# Uncovering Genes Essential in Domestication and Breeding of Sugar Beet

**DOI:** 10.1101/2024.12.02.626358

**Authors:** Amar Singh Dhiman, Nazgol Emrani, Eva Holtgrewe-Stukenbrock, Mark Varrelmann, Christian Jung

**Affiliations:** Plant Breeding Institute, Christian-Albrechts-University of Kiel, Olshausenstr. 40, D-24098 Kiel, Germany; Max Planck Institute for Evolutionary Biology, August-Thienemann-Str. 2 24306 Plön, Germany; Botanical Institute, Christian-Albrechts-University of Kiel, Am Botanischen Garten 1-9 24118 Kiel, Germany; Institute of Sugar Beet Research, Holtenser Landstr. 77, 37079 Göttingen

**Keywords:** *Beta vulgaris*, GWAS, population structure, mixed linear model, monogermity, bolting time, *Cercospora* leaf spot

## Abstract

The genus *Beta* encompasses economically important root crops such as sugar and table beet. A *Beta* diversity set including the wild relative *B. vulgaris* ssp. *maritima* was grown in the field, and a large phenotypic diversity was observed. The genomes of 290 accessions were sequenced, and more than 10 million high-quality SNPs were employed to study genetic diversity. A genome-wide association study was performed, and marker-trait associations were found for nine phenotypic traits. The candidate gene within the *M* locus controlling monogermity on chromosome 4 was previously unknown. The most significant association for monogermity was identified at the end of chromosome 4. Within this region, a non-synonymous mutation within the Zinc-Finger domain of the *WIP2* gene co-segregated with monogermity. This gene plays a regulatory role in *AGL8*/*FUL* in Arabidopsis. Intriguingly, commercial hybrids are in a heterozygous state at this position. Thus, the long-sought gene for monogermity was identified in this study. Red and yellow pigmentation due to betalain accumulation in shoots and roots is an important characteristic of table and leaf beets. The strongest associations were found upstream or downstream of two genes encoding Cytochrome P450 and anthocyanin MYB-like transcription factor proteins involved in betalain biosynthesis. Significant associations for *Cercospora* leaf spot resistance were identified on chromosomes 1, 2, 7, and 9. The associated regions harbor genes encoding proteins with leucine-rich repeats and nucleotide binding sites whose homologs are major constituents of plant-pathogen defense.

## Supplementary Tables for "Uncovering Genes Essential in Domestication and Breeding of Sugar Beet"

### Sheet: Cercospora_scale
Cercospora disease index, ranging from 1 to 9, and description for each index value
Scale No	Description
1	Healthy plant with no visible symptoms
2	Onset of disease: Appearance of first spots on outer leaves
3	Spots appear on 50% of the outer leaves (1-5 spots/ leaf)
4	Spots appear on all the outer leaves and starts coming together (2-3 spots together)
5	More frequent spots than #4 and 20-30% portion of dead leaf areas on outer leaves (< 5 leaves)
6	Large dead tissue (30-80%) on outer leaves (< 5 leaves)
7	Whole diseased plant, large portions (>80%) of dead leaf tissues on outer leaves (> 5-8 leaves)
8	Whole diseased plant, outer leaved have died and initiation of spots in the inner whorl
9	Complete defoliation

### Sheet: Phenotype_data
Phenotypic data from two field trials in 2021 and 2022 evaluated for different traits in this study. Seed codes and accession names marked as ‘Sample name’ used for whole genome sequencing are mentioned along with the phenotypic data from each accession.
Sample name	Sample name	Seed code	Crop type	Crop type GC	Mono/multigerm	Hypocotyl color	External root color	Bolting	Ring color	Flesh color	Leaf color	Petiole color	Leaf hairiness
ASD1	ASD1	10240	Sugar beet	Sugar beet	1	NA	0	5	0	0	1	0	0		Flesh color: 0: White and 1: Red
ASD10	ASD10	80229	Table beet	Table beet	1	2	3	5	1	1	2	3	0		Cambium ring color: 0: White and 1: Red
ASD100	ASD100	81611	Sugar beet	Sugar beet	1	1	0	5	0	0	1	0	0		Germity: 0: Multigerm and 1: Monogerm
ASD101	ASD101	81620	Sugar beet	Sugar beet	1	0	0	5	0	0	1	0	0		Hypocotyl color: 0: Green; 1: Pink; 2: Red and 3: Yellow
ASD102	ASD102	81629	Leaf_beet_GP1	Leaf beet	1	NA	0	NA	0	0	1	0	0		External root color: 0: White 1: Yellow; 2: Orange-red and 3: Red
ASD103	ASD103	81645	Table beet	Table beet	1	2	3	5	0	1	3	3	0		Bolting: 0: 01.07.2021; 1: 22.07.2021;2: 04.08.2021; 3: 19.08.2021; 4: 01.09.2021 and 5:Biennial
ASD104	ASD104	81679	Mediterranean sea beet	Sea beet	1	1	0	0	0	0	NA	NA	0		Leaf color: 0: Light green; 1: Green; 2: Mix and 3: Red
ASD105	ASD105	81683	Atlantic sea beet	Sea beet	1	1	0	NA	0	0	1	NA	1		Petiole color: 0: Green; 1: White; 2: Yellow and 3: Red
ASD106	ASD106	81708	Mediterranean sea beet	Sea beet	1	1	0	NA	0	0	1	0	1		Leaf hairiness: 0: No hair; 1: Sparse hair on upper leaf surfaces; 2: average hair density on both upper and lower leaf surfaces and 3: Highly densed hair on upper and lower leaf surfaces
ASD107	ASD107	81731	Sugar beet	Sugar beet	1	NA	0	5	0	0	1	0	1
ASD108	ASD108	81765	Fodder beet	Fodder beet	1	1	2	5	0	0	1	NA	1
ASD109	ASD109	81805	Sugar beet	Sugar beet	1	NA	NA	5	0	0	1	NA	1
ASD11	ASD11	80249	Atlantic sea beet	Sea beet	1	1	0	NA	0	0	1	0	0
ASD110	ASD110	81836	Mediterranean sea beet	Sea beet	1	1	0	0	0	0	1	0	1
ASD111	ASD111	204826	Leaf_beet_GP1	Leaf beet	1	1	0	5	0	0	NA	NA	1
ASD112	ASD112	81875	Atlantic sea beet	Sea beet	1	1	0	5	0	0	1	0	1
ASD113	ASD113	81898	Table beet	Table beet	1	2	3	5	0	1	2	3	0
ASD114	ASD114	82680	Sugar beet	Sugar beet	1	NA	0	5	0	0	1	0	1
ASD115	ASD115	82694	Mediterranean sea beet	Sea beet	NA	NA	0	5	0	0	1	0	1
ASD116	ASD116	205431	Mediterranean sea beet	Sea beet	1	1	0	0	0	0	1	NA	2
ASD117	ASD117	82700	Mediterranean sea beet	Sea beet	1	1	0	0	0	0	NA	NA	2
ASD118	ASD118	82702	Mediterranean sea beet	Sea beet	1	1	0	0	0	0	1	NA	2
ASD119	ASD119	163337	Sugar beet	Sugar beet	NA	1	0	5	0	0	1	0	1
ASD12	ASD12	80253	Leaf_beet_GP2	Leaf beet	1	NA	0	0	0	0	1	0	1
ASD120	ASD120	90023	Sugar beet	Sugar beet	1	1	0	5	0	0	1	0	1
ASD121	ASD121	163357	Atlantic sea beet	Sea beet	1	1	0	5	0	0	NA	NA	1
ASD122	ASD122	90071	Sugar beet	Sugar beet	1	NA	0	5	0	0	1	0	1
ASD123	ASD123	163368	Sugar beet	Sugar beet	1	0	0	5	0	0	1	0	1
ASD124	ASD124	210532	Sugar beet	Sugar beet	0	0	0	5	0	0	1	0	1
ASD125	ASD125	92395	Fodder beet	Fodder beet	NA	0	0	5	0	0	1	0	1
ASD126	ASD126	92404	Table beet	Table beet	NA	2	3	5	1	1	2	3	1
ASD127	ASD127	92413	Sugar beet	Sugar beet	1	NA	0	5	0	0	1	0	0
ASD128	ASD128	92422	Fodder beet	Fodder beet	1	3	1	5	0	0	1	2	1
ASD129	ASD129	92434	Table beet	Table beet	1	2	3	5	0	1	2	3	1
ASD13	ASD13	80257	Leaf_beet_GP1	Leaf beet	1	1	0	NA	0	0	NA	NA	0
ASD130	ASD130	92438	Table beet	Table beet	1	2	3	5	1	1	2	3	1
ASD131	ASD131	92447	Table beet	Table beet	1	2	3	5	0	1	2	3	1
ASD132	ASD132	92451	Table beet	Table beet	1	2	3	5	0	1	2	3	0
ASD133	ASD133	92523	Table beet	Table beet	NA	2	3	5	0	1	2	3	1
ASD134	ASD134	92526	Sugar beet	Sugar beet	1	NA	0	5	0	0	1	0	NA
ASD135	ASD135	92547	Fodder beet	Fodder beet	1	3	1	5	0	0	1	0	2
ASD136	ASD136	92573	Sugar beet	Sugar beet	1	NA	0	5	0	0	1	NA	1
ASD137	ASD137	92592	Leaf_beet_GP1	Leaf beet	1	1	0	5	0	0	1	1	1
ASD138	ASD138	92629	Sugar beet	Sugar beet	1	NA	0	5	0	0	1	0	1
ASD139	ASD139	92643	Table beet	Table beet	1	2	3	5	0	1	2	3	0
ASD14	ASD14	80263	Table beet	Table beet	NA	2	3	5	NA	1	2	3	0
ASD140	ASD140	92673	Leaf_beet_GP2	Leaf beet	1	NA	0	1	0	0	NA	NA	1
ASD141	ASD141	92866	Table beet	Table beet	1	NA	3	5	0	1	2	3	1
ASD142	ASD142	92986	Sugar beet	Sugar beet	1	1	0	5	0	0	1	NA	1
ASD143	ASD143	93161	Fodder beet	Fodder beet	1	3	1	5	0	0	1	2	1
ASD144	ASD144	93170	Sugar beet	Sugar beet	1	NA	0	5	0	0	1	0	1
ASD145	ASD145	93291	Table beet	Table beet	1	2	3	5	1	1	2	3	0
ASD146	ASD146	93343	Leaf_beet_GP1	Leaf beet	1	1	0	5	0	0	0	1	1
ASD147	ASD147	93402	Atlantic sea beet	Sea beet	1	1	0	5	0	0	NA	0	0
ASD148	ASD148	93435	Atlantic sea beet	Sea beet	1	1	0	4	0	0	NA	NA	1
ASD149	ASD149	108266	Sugar beet	Sugar beet	1	NA	0	5	0	0	1	0	1
ASD15	ASD15	80264	Table beet	Table beet	1	2	3	5	0	1	2	3	0
ASD150	ASD150	111695	Sugar beet	Sugar beet	0	NA	0	5	0	0	1	0	1
ASD151	ASD151	111697	Sugar beet	Sugar beet	0	NA	0	5	0	0	1	0	1
ASD152	ASD152	131202	Mediterranean sea beet	Sea beet	1	1	0	0	0	0	1	NA	2
ASD153	ASD153	134537	Atlantic sea beet	Sea beet	1	1	0	5	0	0	1	NA	1
ASD154	ASD154	151482	Leaf_beet_GP2	Leaf beet	1	1	0	2	0	0	1	0	0
ASD155	ASD155	151493	Fodder beet	Fodder beet	1	3	2	5	0	0	1	2	1
ASD156	ASD156	151501	Leaf_beet_GP2	Leaf beet	1	1	0	0	0	0	1	NA	1
ASD157	ASD157	151518	Fodder beet	Fodder beet	1	1	0	5	0	0	1	0	0
ASD158	ASD158	160745	Sugar beet	Sugar beet	0	NA	0	5	0	0	1	0	1
ASD159	ASD159	160814	Mediterranean sea beet	Sea beet	1	0	0	0	0	0	1	0	1
ASD16	ASD16	80265	Table beet	Table beet	NA	2	3	5	0	1	2	3	0
ASD160	ASD160	163040	Fodder beet	Fodder beet	1	3	1	5	0	0	1	0	1
ASD161	ASD161	163047	Table beet	Table beet	1	2	3	5	0	1	2	3	1
ASD162	ASD162	163078	Table beet	Table beet	NA	2	3	5	NA	NA	3	3	1
ASD163	ASD163	163080	Fodder beet	Fodder beet	1	NA	2	5	0	0	1	0	1
ASD164	ASD164	163087	Table beet	Table beet	1	2	3	5	1	1	2	3	1
ASD165	ASD165	163093	Leaf_beet_GP2	Leaf beet	NA	NA	0	4	0	0	1	0	1
ASD166	ASD166	163155	Fodder beet	Fodder beet	1	NA	1	5	0	0	1	NA	1
ASD167	ASD167	163206	Leaf_beet_GP2	Leaf beet	1	1	0	0	0	0	1	NA	1
ASD168	ASD168	163269	Mediterranean sea beet	Sea beet	1	NA	0	0	0	0	1	0	0
ASD169	ASD169	163328	Mediterranean sea beet	Sea beet	1	NA	0	0	0	0	1	NA	1
ASD17	ASD17	80279	Mediterranean sea beet	Sea beet	1	1	0	0	0	0	1	0	1
ASD170	ASD170	163346	Atlantic sea beet	Sea beet	NA	NA	0	5	0	0	1	NA	0
ASD171	ASD171	163382	Sugar beet	Sugar beet	1	0	0	5	0	0	1	0	1
ASD172	ASD172	163391	Sugar beet	Sugar beet	NA	NA	0	5	0	0	1	0	1
ASD173	ASD173	163412	Sugar beet	Sugar beet	0	0	0	5	0	0	1	0	1
ASD174	ASD174	163418	Sugar beet	Sugar beet	0	NA	0	5	0	0	1	0	1
ASD175	ASD175	163463	Fodder beet	Fodder beet	1	NA	0	NA	0	0	1	0	1
ASD176	ASD176	163487	Atlantic sea beet	Sea beet	1	1	0	5	0	0	1	0	0
ASD177	ASD177	163488	Atlantic sea beet	Sea beet	1	1	0	5	0	0	1	0	0
ASD178	ASD178	163493	Atlantic sea beet	Sea beet	NA	1	0	NA	0	0	1	NA	0
ASD179	ASD179	163514	Mediterranean sea beet	Sea beet	1	1	0	0	0	0	1	NA	1
ASD18	ASD18	92681	Fodder beet	Fodder beet	1	1	0	5	0	0	1	0	0
ASD180	ASD180	163523	Mediterranean sea beet	Sea beet	1	0	0	0	0	0	1	0	NA
ASD181	ASD181	163527	Mediterranean sea beet	Sea beet	1	1	0	NA	0	0	1	0	0
ASD182	ASD182	163536	Mediterranean sea beet	Sea beet	1	1	0	0	NA	NA	1	0	1
ASD183	ASD183	163539	Mediterranean sea beet	Sea beet	1	1	0	0	0	0	1	NA	2
ASD184	ASD184	163567	Mediterranean sea beet	Sea beet	1	1	0	0	0	0	1	NA	2
ASD185	ASD185	163577	Mediterranean sea beet	Sea beet	1	1	0	0	0	0	1	NA	2
ASD186	ASD186	163593	Mediterranean sea beet	Sea beet	1	1	0	0	0	0	1	0	2
ASD187	ASD187	163608	Mediterranean sea beet	Sea beet	1	1	0	1	0	0	NA	NA	0
ASD188	ASD188	163612	Mediterranean sea beet	Sea beet	1	NA	0	0	0	0	1	0	1
ASD19	ASD19	80294	Table beet	Table beet	1	2	3	5	0	1	2	3	0
ASD190	ASD190	163618	Mediterranean sea beet	Sea beet	1	NA	0	0	0	0	NA	NA	1
ASD191	ASD191	163621	Mediterranean sea beet	Sea beet	1	1	0	0	0	0	NA	NA	NA
ASD192	ASD192	163662	Mediterranean sea beet	Sea beet	NA	1	0	0	0	0	NA	NA	NA
ASD193	ASD193	163678	Mediterranean sea beet	Sea beet	1	1	0	0	0	0	1	0	3
ASD194	ASD194	163680	Mediterranean sea beet	Sea beet	1	1	0	0	0	0	1	0	2
ASD195	ASD195	163681	Mediterranean sea beet	Sea beet	1	1	0	0	0	0	1	0	1
ASD196	ASD196	163683	Mediterranean sea beet	Sea beet	1	NA	0	0	0	0	1	0	NA
ASD197	ASD197	163684	Mediterranean sea beet	Sea beet	1	NA	0	0	0	0	1	0	0
ASD198	ASD198	163687	Mediterranean sea beet	Sea beet	1	1	0	0	0	0	1	NA	1
ASD199	ASD199	163733	Mediterranean sea beet	Sea beet	NA	1	0	0	0	0	1	NA	NA
ASD2	ASD2	20581	Sugar beet	Sugar beet	0	NA	0	5	0	0	1	0	0
ASD20	ASD20	80301	Sugar beet	Sugar beet	1	NA	0	5	0	0	1	0	1
ASD200	ASD200	163735	Mediterranean sea beet	Sea beet	1	1	0	0	0	0	1	0	1
ASD201	ASD201	163738	Mediterranean sea beet	Sea beet	1	1	0	0	0	0	1	NA	NA
ASD202	ASD202	163760	Mediterranean sea beet	Sea beet	1	1	0	0	0	0	1	NA	1
ASD203	ASD203	163761	Mediterranean sea beet	Sea beet	1	1	0	0	0	0	1	NA	2
ASD204	ASD204	163777	Sugar beet	Sugar beet	0	1	0	5	0	0	1	0	0
ASD205	ASD205	172143	Leaf_beet_GP1	Leaf beet	NA	1	0	NA	0	0	1	0	2
ASD206	ASD206	172174	Sugar beet	Sugar beet	0	0	0	5	0	0	1	0	1
ASD207	ASD207	190644	Atlantic sea beet	Sea beet	NA	1	0	5	0	0	1	0	0
ASD208	ASD208	190648	Mediterranean sea beet	Sea beet	1	1	0	0	0	0	1	NA	3
ASD209	ASD209	190649	Mediterranean sea beet	Sea beet	1	1	0	0	0	0	NA	NA	3
ASD21	ASD21	80302	Table beet	Table beet	1	2	3	5	1	1	2	3	0
ASD210	ASD210	190650	Mediterranean sea beet	Sea beet	1	1	0	0	0	0	1	NA	2
ASD211	ASD211	190651	Mediterranean sea beet	Sea beet	1	1	0	0	0	0	1	NA	3
ASD212	ASD212	190652	Mediterranean sea beet	Sea beet	1	1	0	0	0	0	1	NA	NA
ASD213	ASD213	190653	Mediterranean sea beet	Sea beet	1	1	0	0	0	0	1	0	2
ASD214	ASD214	205209	Mediterranean sea beet	Sea beet	NA	1	0	0	0	0	1	NA	1
ASD215	ASD215	190657	Mediterranean sea beet	Sea beet	1	NA	0	0	0	0	1	0	NA
ASD216	ASD216	190658	Mediterranean sea beet	Sea beet	1	1	0	0	0	0	1	NA	2
ASD217	ASD217	190659	Mediterranean sea beet	Sea beet	1	1	0	0	0	0	1	0	1
ASD218	ASD218	190660	Mediterranean sea beet	Sea beet	1	1	0	0	0	0	NA	NA	1
ASD219	ASD219	190661	Mediterranean sea beet	Sea beet	1	1	0	0	0	0	NA	NA	2
ASD22	ASD22	80305	Table beet	Table beet	NA	2	3	5	0	1	2	3	1
ASD220	ASD220	930176	Sugar beet	Sugar beet	1	0	0	5	0	0	1	0	1
ASD221	ASD221	930177	Sugar beet	Sugar beet	1	NA	0	5	0	0	1	0	1
ASD222	ASD222	930178	Sugar beet	Sugar beet	1	0	0	5	0	0	1	0	1
ASD223	ASD223	930181	Sugar beet	Sugar beet	0	1	0	5	0	0	1	0	1
ASD224	ASD224	930182	Sugar beet	Sugar beet	0	1	0	5	0	0	1	0	0
ASD225	ASD225	930183	Sugar beet	Sugar beet	0	0	0	5	0	0	1	0	1
ASD226	ASD226	930184	Sugar beet	Sugar beet	0	0	0	5	0	0	1	0	0
ASD227	ASD227	930193	Sugar beet	Sugar beet	0	0	0	5	0	0	1	0	1
ASD228	ASD228	940028	Sugar beet	Sugar beet	1	NA	0	5	0	0	1	0	1
ASD229	ASD229	940038	Sugar beet	Sugar beet	1	NA	0	5	0	0	1	0	0
ASD23	ASD23	80307	Sugar beet	Sugar beet	1	1	0	5	0	0	1	0	0
ASD230	ASD230	950057	Sugar beet	Sugar beet	1	NA	0	5	0	0	1	0	1
ASD231	ASD231	950409	Mediterranean sea beet	Sea beet	1	1	0	0	0	0	1	0	NA
ASD232	ASD232	950445	Sugar beet	Sugar beet	NA	0	0	0	0	0	1	0	1
ASD233	ASD233	950477	Sugar beet	Sugar beet	NA	1	0	5	0	0	1	0	1
ASD234	ASD234	950478	Sugar beet	Sugar beet	NA	1	0	5	0	0	1	0	0
ASD235	ASD235	950481	Sugar beet	Sugar beet	NA	NA	0	5	0	0	1	0	1
ASD236	ASD236	950542	Sugar beet	Sugar beet	1	NA	0	5	0	0	1	0	1
ASD237	ASD237	960055	Mediterranean sea beet	Sea beet	1	NA	0	0	0	0	NA	NA	0
ASD238	ASD238	960070	Mediterranean sea beet	Sea beet	1	1	0	0	0	0	1	NA	3
ASD239	ASD239	960071	Mediterranean sea beet	Sea beet	1	1	0	0	0	0	1	0	3
ASD24	ASD24	80312	Table beet	Table beet	1	2	3	5	0	1	NA	NA	1
ASD241	ASD241	960073	Mediterranean sea beet	Sea beet	1	NA	0	0	0	0	1	0	2
ASD242	ASD242	960074	Mediterranean sea beet	Sea beet	1	NA	0	0	0	0	1	0	2
ASD243	ASD243	960076	Mediterranean sea beet	Sea beet	1	1	0	0	0	0	1	NA	2
ASD244	ASD244	960077	Mediterranean sea beet	Sea beet	1	1	0	0	0	0	1	NA	2
ASD245	ASD245	960079	Mediterranean sea beet	Sea beet	1	1	0	0	0	0	1	NA	NA
ASD246	ASD246	960080	Mediterranean sea beet	Sea beet	1	1	0	0	0	0	1	NA	1
ASD247	ASD247	960081	Mediterranean sea beet	Sea beet	1	NA	0	0	0	0	1	0	1
ASD248	ASD248	960095	Leaf_beet_GP2	Leaf beet	1	1	0	0	0	0	1	NA	0
ASD249	ASD249	960099	Sugar beet	Sugar beet	1	NA	NA	5	0	0	1	0	1
ASD25	ASD25	80314	Leaf_beet_GP2	Leaf beet	1	1	0	0	0	0	1	0	1
ASD250	ASD250	960100	Table beet	Table beet	1	2	3	5	0	1	2	3	1
ASD251	ASD251	960103	Fodder beet	Fodder beet	1	1	0	5	0	0	NA	NA	1
ASD252	ASD252	960105	Sugar beet	Sugar beet	1	1	0	5	0	0	1	0	1
ASD253	ASD253	960106	Table beet	Table beet	1	2	3	5	1	1	2	3	0
ASD254	ASD254	960107	Sugar beet	Sugar beet	NA	NA	0	0	0	0	NA	NA	1
ASD255	ASD255	960109	Sugar beet	Sugar beet	1	NA	0	5	0	0	1	0	1
ASD256	ASD256	960110	Fodder beet	Fodder beet	1	NA	0	5	0	0	NA	NA	1
ASD257	ASD257	960112	Table beet	Table beet	1	2	3	5	1	0	2	3	1
ASD258	ASD258	960115	Mediterranean sea beet	Sea beet	1	NA	0	0	0	0	1	NA	NA
ASD259	ASD259	960134	Sugar beet	Sugar beet	1	NA	0	5	0	0	1	0	1
ASD26	ASD26	80315	Table beet	Table beet	1	2	3	5	1	1	2	3	0
ASD260	ASD260	960157	Sugar beet	Sugar beet	1	0	0	5	0	0	1	0	1
ASD261	ASD261	960159	Sugar beet	Sugar beet	1	0	0	5	0	0	1	0	0
ASD262	ASD262	960224	Sugar beet	Sugar beet	1	NA	0	5	0	0	1	0	1
ASD263	ASD263	980003	Sugar beet	Sugar beet	1	1	0	5	0	0	1	0	1
ASD264	ASD264	162642	Mediterranean sea beet	Sea beet	NA	1	0	0	0	0	NA	NA	NA
ASD265	ASD265	80177	Table beet	Table beet	1	2	3	5	NA	1	2	3	1
ASD266	ASD266	80179	Atlantic sea beet	Sea beet	1	1	0	NA	0	0	1	0	1
ASD267	ASD267	80461	Atlantic sea beet	Sea beet	NA	1	0	NA	0	0	1	NA	0
ASD268	ASD268	80480	Table beet	Table beet	1	2	3	5	NA	1	2	3	0
ASD269	ASD269	82685	Leaf_beet_GP1	Leaf beet	1	1	0	5	0	0	1	1	1
ASD27	ASD27	80316	Mediterranean sea beet	Sea beet	1	1	0	0	0	0	1	0	1
ASD270	ASD270	82686	Leaf_beet_GP1	Leaf beet	1	NA	0	5	0	0	1	1	1
ASD271	ASD271	82688	Leaf_beet_GP1	Leaf beet	1	1	0	5	0	0	1	1	1
ASD272	ASD272	82690	Leaf_beet_GP1	Leaf beet	1	1	0	5	0	0	0	0	1
ASD273	ASD273	131198	Mediterranean sea beet	Sea beet	NA	1	0	5	0	0	1	0	1
ASD274	ASD274	131205	Mediterranean sea beet	Sea beet	NA	1	0	0	0	0	NA	NA	2
ASD275	ASD275	131217	Atlantic sea beet	Sea beet	NA	NA	0	0	0	0	NA	NA	NA
ASD276	ASD276	131257	Atlantic sea beet	Sea beet	NA	NA	0	2	0	0	1	0	0
ASD277	ASD277	960101	Sugar beet	Sugar beet	1	1	0	5	0	0	1	0	0
ASD278	ASD278	92539	Leaf_beet_GP2	Leaf beet	1	1	0	3	0	0	1	0	1
ASD279	ASD279	210133	Sugar beet	Sugar beet	NA	NA	0	5	0	0	1	0	1
ASD28	ASD28	80319	Fodder beet	Fodder beet	1	3	NA	5	0	0	1	0	1
ASD280	ASD280	210134	Sugar beet	Sugar beet	NA	NA	0	5	0	0	1	0	1
ASD281	ASD281	210135	Sugar beet	Sugar beet	1	NA	0	5	0	0	1	0	1
ASD282	ASD282	210136	Sugar beet	Sugar beet	NA	NA	0	5	0	0	1	0	1
ASD283	ASD283	210137	Sugar beet	Sugar beet	1	NA	0	5	0	0	1	0	1
ASD284	ASD284	210138	Sugar beet	Sugar beet	0	NA	0	5	0	0	1	0	1
ASD285	ASD285	210139	Sugar beet	Sugar beet	0	NA	0	5	0	0	1	0	1
ASD286	ASD286	210140	Sugar beet	Sugar beet	NA	NA	0	5	0	0	1	0	1
ASD287	ASD287	210141	Sugar beet	Sugar beet	1	NA	0	5	0	0	1	0	0
ASD288	ASD288	210142	Sugar beet	Sugar beet	1	1	0	5	0	0	1	0	1
ASD289	ASD289	210143	Sugar beet	Sugar beet	1	1	0	5	0	0	1	0	1
ASD29	ASD29	92792	Fodder beet	Fodder beet	NA	3	1	5	0	0	1	0	1
ASD290	ASD290	210144	Sugar beet	Sugar beet	1	1	0	5	0	0	1	0	1
ASD291	ASD291	210145	Sugar beet	Sugar beet	1	1	0	5	0	0	1	0	1
ASD292	ASD292	210146	Sugar beet	Sugar beet	1	1	0	5	0	0	1	0	1
ASD3	ASD3	80154	Sugar beet	Sugar beet	1	NA	0	5	0	0	1	0	0
ASD30	ASD30	80323	Fodder beet	Fodder beet	1	0	0	5	0	0	1	0	0
ASD31	ASD31	80324	Fodder beet	Fodder beet	1	0	0	5	0	0	1	0	1
ASD32	ASD32	80327	Fodder beet	Fodder beet	1	3	1	5	0	0	1	0	0
ASD33	ASD33	80343	Table beet	Table beet	1	2	3	5	NA	NA	2	3	1
ASD34	ASD34	80344	Table beet	Table beet	1	2	3	5	NA	NA	2	3	0
ASD35	ASD35	80345	Table beet	Table beet	1	2	3	5	1	1	3	3	1
ASD36	ASD36	80347	Table beet	Table beet	1	2	3	5	1	1	2	3	0
ASD37	ASD37	80348	Table beet	Table beet	1	2	3	5	0	1	2	3	0
ASD38	ASD38	80351	Fodder beet	Fodder beet	1	1	2	5	0	0	1	NA	1
ASD39	ASD39	80353	Fodder beet	Fodder beet	1	1	0	5	0	0	1	NA	1
ASD4	ASD4	80155	Table beet	Table beet	1	2	3	5	1	1	3	3	1
ASD40	ASD40	92910	Fodder beet	Fodder beet	1	1	2	5	0	0	1	NA	1
ASD41	ASD41	80356	Table beet	Table beet	1	2	3	5	NA	NA	2	3	1
ASD42	ASD42	80357	Table beet	Table beet	1	2	3	5	NA	NA	2	3	0
ASD43	ASD43	80359	Table beet	Table beet	1	2	3	5	NA	NA	2	3	0
ASD44	ASD44	80360	Table beet	Table beet	1	2	3	5	1	1	2	3	0
ASD45	ASD45	80361	Table beet	Table beet	1	2	3	5	1	0	2	3	1
ASD46	ASD46	80362	Table beet	Table beet	1	2	3	5	1	1	2	3	1
ASD47	ASD47	80363	Table beet	Table beet	1	2	3	5	NA	NA	2	3	0
ASD48	ASD48	80364	Table beet	Table beet	1	2	3	5	NA	NA	2	3	0
ASD49	ASD49	80365	Sugar beet	Sugar beet	1	NA	0	5	0	0	1	0	1
ASD5	ASD5	80191	Table beet	Table beet	1	2	3	5	0	1	2	3	0
ASD50	ASD50	80366	Sugar beet	Sugar beet	1	NA	0	5	0	0	1	0	0
ASD51	ASD51	80368	Table beet	Table beet	1	2	3	5	1	1	2	3	0
ASD52	ASD52	80369	Sugar beet	Sugar beet	1	1	0	5	0	0	1	NA	1
ASD53	ASD53	80371	Sugar beet	Sugar beet	1	1	0	5	0	0	1	0	0
ASD54	ASD54	92975	Sugar beet	Sugar beet	1	NA	0	5	0	0	1	0	1
ASD55	ASD55	80373	Table beet	Table beet	1	2	3	5	1	1	2	3	0
ASD56	ASD56	80374	Fodder beet	Fodder beet	1	NA	0	5	0	0	1	0	0
ASD57	ASD57	80381	Table beet	Table beet	1	2	3	5	1	1	2	3	0
ASD58	ASD58	80382	Table beet	Table beet	1	2	3	5	NA	NA	2	3	1
ASD59	ASD59	80396	Fodder beet	Fodder beet	1	1	2	5	0	0	NA	NA	1
ASD6	ASD6	80198	Table beet	Table beet	1	2	3	5	0	1	3	3	0
ASD60	ASD60	80399	Fodder beet	Fodder beet	1	1	0	5	0	0	NA	NA	1
ASD61	ASD61	80403	Fodder beet	Fodder beet	1	3	1	5	0	0	NA	NA	1
ASD62	ASD62	80404	Fodder beet	Fodder beet	1	NA	1	5	0	0	1	0	0
ASD63	ASD63	80406	Fodder beet	Fodder beet	1	NA	1	5	0	0	1	0	0
ASD64	ASD64	80408	Fodder beet	Fodder beet	1	NA	1	5	0	1	NA	NA	0
ASD65	ASD65	80410	Fodder beet	Fodder beet	1	NA	0	5	0	0	NA	NA	0
ASD66	ASD66	80412	Table beet	Table beet	NA	1	3	5	0	1	NA	NA	1
ASD67	ASD67	80414	Leaf_beet_GP2	Leaf beet	1	NA	0	0	0	0	1	NA	0
ASD68	ASD68	80417	Leaf_beet_GP2	Leaf beet	1	1	0	0	0	0	1	0	0
ASD69	ASD69	80419	Table beet	Table beet	NA	2	3	5	0	1	2	3	0
ASD7	ASD7	80209	Table beet	Table beet	1	2	3	5	1	0	NA	NA	1
ASD70	ASD70	80425	Table beet	Table beet	1	2	3	5	1	1	2	3	0
ASD71	ASD71	80427	Table beet	Table beet	1	2	3	5	1	1	2	3	0
ASD72	ASD72	80428	Leaf_beet_GP2	Leaf beet	NA	1	0	0	0	0	1	0	1
ASD73	ASD73	80431	Table beet	Table beet	1	2	3	5	0	1	2	3	0
ASD74	ASD74	80434	Sugar beet	Sugar beet	1	1	0	5	0	0	1	0	1
ASD75	ASD75	80443	Leaf_beet_GP2	Leaf beet	1	1	0	0	0	0	1	0	1
ASD76	ASD76	80445	Leaf_beet_GP2	Leaf beet	1	1	0	0	0	0	1	0	1
ASD77	ASD77	80447	Mediterranean sea beet	Sea beet	1	1	0	0	0	0	NA	NA	2
ASD78	ASD78	80450	Atlantic sea beet	Sea beet	1	1	0	1	0	0	1	0	0
ASD79	ASD79	80452	Atlantic sea beet	Sea beet	NA	1	0	NA	0	0	1	0	0
ASD8	ASD8	80221	Table beet	Table beet	1	2	3	5	1	1	2	3	0
ASD80	ASD80	80453	Atlantic sea beet	Sea beet	1	NA	0	4	0	0	1	0	0
ASD81	ASD81	112744	Atlantic sea beet	Sea beet	NA	NA	0	2	0	0	1	0	0
ASD82	ASD82	93231	Atlantic sea beet	Sea beet	1	1	0	5	0	0	1	0	0
ASD83	ASD83	80462	Atlantic sea beet	Sea beet	1	1	0	4	0	0	1	0	0
ASD84	ASD84	80474	Mediterranean sea beet	Sea beet	NA	1	0	0	0	0	1	0	1
ASD85	ASD85	80475	Mediterranean sea beet	Sea beet	NA	1	0	0	0	0	1	0	0
ASD86	ASD86	80476	Mediterranean sea beet	Sea beet	NA	1	0	0	0	0	1	0	0
ASD87	ASD87	80477	Mediterranean sea beet	Sea beet	NA	1	0	0	0	0	1	0	0
ASD88	ASD88	93274	Table beet	Table beet	NA	2	3	5	1	1	2	3	0
ASD89	ASD89	80485	Sugar beet	Sugar beet	0	1	0	5	0	0	1	0	0
ASD9	ASD9	80228	Table beet	Table beet	1	2	3	5	1	1	2	3	0
ASD90	ASD90	93303	Sugar beet	Sugar beet	NA	0	0	5	0	0	1	0	0
ASD91	ASD91	80487	Sugar beet	Sugar beet	0	0	0	5	0	0	1	0	0
ASD92	ASD92	93322	Sugar beet	Sugar beet	1	NA	NA	5	0	0	1	0	0
ASD93	ASD93	80545	Leaf_beet_GP1	Leaf beet	1	1	0	5	0	0	1	0	0
ASD94	ASD94	80546	Leaf_beet_GP1	Leaf beet	1	1	0	5	0	0	0	1	0
ASD95	ASD95	93356	Leaf_beet_GP1	Leaf beet	NA	1	0	5	0	0	0	1	0
ASD96	ASD96	80549	Leaf_beet_GP1	Leaf beet	1	1	0	5	0	0	1	0	0
ASD97	ASD97	80551	Leaf_beet_GP1	Leaf beet	1	1	0	5	0	0	1	1	0
ASD98	ASD98	81603	Table beet	Table beet	1	2	3	5	0	1	2	3	0
ASD99	ASD99	81607	Table beet	Table beet	1	2	3	5	0	1	2	3	0

### Sheet: Significant_associations
Significant marker-trait associations for phenotypic traits evaluated in this study.
Trait	Marker	Chromosome	Position	P value
Monogermity	1:2846478	1	2846478	5.59975e-10
	1:61626473	1	61626473	1.22087e-12
	1:62712812	1	62712812	2.39702e-09
	1:62718472	1	62718472	2.12474e-09
	2:15654468	2	15654468	1.49728e-11
	2:15657170	2	15657170	1.49728e-11
	2:15657200	2	15657200	1.49728e-11
	2:15657203	2	15657203	1.49728e-11
	2:15657206	2	15657206	1.49728e-11
	2:15657216	2	15657216	1.49728e-11
	2:24014716	2	24014716	4.66346e-09
	2:24036146	2	24036146	4.76397e-09
	2:24096065	2	24096065	1.07945e-09
	2:24123040	2	24123040	4.58078e-09
	2:24126963	2	24126963	4.58078e-09
	2:24155719	2	24155719	4.49657e-09
	2:24158427	2	24158427	4.55593e-09
	2:24190569	2	24190569	4.58078e-09
	2:24239264	2	24239264	4.4589e-09
	3:26457388	3	26457388	1.76921e-09
	3:26457393	3	26457393	1.76921e-09
	3:38010682	3	38010682	4.51253e-10
	3:40664160	3	40664160	5.32318e-13
	3:40808381	3	40808381	2.52704e-10
	3:40808385	3	40808385	2.52704e-10
	3:40952599	3	40952599	2.91336e-09
	3:42893705	3	42893705	2.99733e-09
	3:44282954	3	44282954	4.79723e-10
	3:44318221	3	44318221	3.56872e-09
	3:44375365	3	44375365	7.52066e-10
	3:44433124	3	44433124	7.13556e-10
	3:44447297	3	44447297	4.74331e-09
	3:44524234	3	44524234	1.23307e-09
	3:44526134	3	44526134	3.29825e-11
	3:44526172	3	44526172	2.96585e-11
	3:44529169	3	44529169	3.83812e-11
	3:44533401	3	44533401	3.07495e-10
	3:44548974	3	44548974	3.01957e-09
	4:6678584	4	6678584	4.54869e-10
	4:6678585	4	6678585	3.46385e-09
	4:64123066	4	64123066	4.7724e-10
	4:64176761	4	64176761	8.80962e-11
	4:64176977	4	64176977	1.82998e-09
	4:64178394	4	64178394	2.75839e-10
	4:64182434	4	64182434	4.13719e-10
	4:64286492	4	64286492	1.43699e-11
	4:64286516	4	64286516	1.92034e-11
	4:64376435	4	64376435	1.73678e-14
	4:64376445	4	64376445	3.57684e-11
	4:64377855	4	64377855	5.64881e-13
	4:64385923	4	64385923	3.92811e-17
	4:64398793	4	64398793	1.44984e-12
	4:64398808	4	64398808	1.12704e-12
	4:64441132	4	64441132	1.24464e-11
	4:64491876	4	64491876	2.64007e-09
	4:64506468	4	64506468	2.8129e-11
	4:64507040	4	64507040	3.604e-11
	4:64507219	4	64507219	5.29564e-12
	4:64507227	4	64507227	1.39528e-11
	4:64507279	4	64507279	3.91261e-12
	4:64507338	4	64507338	2.71774e-11
	4:64507508	4	64507508	2.8129e-11
	4:64507627	4	64507627	6.55865e-11
	4:64507675	4	64507675	4.06558e-11
	4:64507718	4	64507718	2.8129e-11
	4:64508050	4	64508050	2.8129e-11
	4:64508078	4	64508078	2.8129e-11
	4:64508434	4	64508434	3.46932e-10
	4:64508532	4	64508532	5.94039e-11
	4:64508566	4	64508566	1.08125e-10
	4:64508860	4	64508860	2.8129e-11
	4:64508974	4	64508974	1.45077e-09
	4:64509535	4	64509535	4.64559e-11
	4:64509676	4	64509676	1.17907e-09
	4:64509700	4	64509700	2.8129e-11
	4:64511418	4	64511418	4.28744e-13
	4:64511450	4	64511450	6.53522e-12
	4:64511453	4	64511453	6.53522e-12
	4:64511476	4	64511476	3.21704e-10
	4:64511483	4	64511483	4.40092e-10
	4:64511503	4	64511503	1.60229e-09
	4:64511505	4	64511505	1.60229e-09
	4:64511660	4	64511660	4.52215e-11
	4:64512372	4	64512372	1.43461e-11
	4:64512396	4	64512396	1.50801e-11
	4:64512524	4	64512524	1.36837e-11
	4:64512782	4	64512782	9.27041e-12
	4:64514290	4	64514290	6.0898e-10
	4:64515253	4	64515253	1.02751e-09
	4:64516775	4	64516775	1.35572e-13
	4:64528310	4	64528310	1.3359e-09
	4:64590348	4	64590348	1.01491e-28
	4:64623925	4	64623925	2.3189e-09
	4:64624838	4	64624838	2.39957e-09
	4:64625814	4	64625814	3.26004e-09
	4:64626929	4	64626929	3.8231e-09
	4:64626930	4	64626930	3.8231e-09
	4:64630539	4	64630539	3.63918e-09
	4:64630540	4	64630540	3.63918e-09
	4:64630981	4	64630981	1.60751e-09
	4:64633598	4	64633598	1.22581e-09
	4:64633602	4	64633602	1.22581e-09
	4:64633603	4	64633603	1.22581e-09
	4:64633801	4	64633801	4.9719e-10
	4:64633926	4	64633926	2.82409e-09
	4:64634010	4	64634010	3.49513e-09
	4:64634132	4	64634132	2.10306e-09
	4:64634327	4	64634327	2.82409e-09
	4:64747901	4	64747901	4.72206e-09
	4:64971922	4	64971922	4.51459e-09
	4:65421467	4	65421467	5.96961e-10
	4:65737492	4	65737492	2.00244e-09
	4:65737686	4	65737686	3.71129e-09
	4:65828691	4	65828691	2.49635e-09
	4:65981737	4	65981737	3.81019e-12
	5:35661902	5	35661902	7.04464e-11
	5:50569365	5	50569365	1.0512e-09
	5:57801780	5	57801780	3.49696e-11
	5:58088356	5	58088356	4.82625e-10
	5:58090714	5	58090714	1.35689e-09
	5:58157358	5	58157358	1.15245e-09
	5:58178544	5	58178544	1.79677e-09
	5:58178711	5	58178711	1.12861e-09
	5:58179199	5	58179199	4.53371e-09
	5:58194398	5	58194398	3.42772e-09
	7:421612	7	421612	1.19543e-10
	7:795378	7	795378	3.74711e-10
	7:795379	7	795379	5.71913e-10
	7:800406	7	800406	3.13431e-09
	7:912397	7	912397	1.73525e-09
	7:926862	7	926862	6.28879e-10
	7:2870555	7	2870555	1.69788e-09
	7:2888982	7	2888982	4.24878e-09
	7:2899747	7	2899747	5.56901e-10
	7:25052511	7	25052511	1.79897e-09
	7:25052662	7	25052662	1.97334e-09
	7:32129249	7	32129249	1.64086e-10
	8:16204730	8	16204730	1.49728e-11
	8:16204740	8	16204740	1.49728e-11
	8:16204749	8	16204749	1.49728e-11
	8:16204750	8	16204750	1.49728e-11
	8:16204761	8	16204761	1.49728e-11
	8:16204762	8	16204762	1.49728e-11
	8:16204768	8	16204768	1.49728e-11
	8:16204795	8	16204795	1.49728e-11
	8:16204796	8	16204796	1.49728e-11
	8:16204809	8	16204809	1.49728e-11
	8:16204813	8	16204813	1.49728e-11
	8:16204824	8	16204824	1.49728e-11
	8:16204827	8	16204827	1.49728e-11
	8:16204840	8	16204840	1.49728e-11
	8:16204841	8	16204841	1.49728e-11
	8:16204857	8	16204857	1.49728e-11
	8:16204871	8	16204871	1.49728e-11
	8:16204890	8	16204890	1.49728e-11
	8:16204930	8	16204930	1.49728e-11
	8:16204943	8	16204943	1.49728e-11
	8:16204956	8	16204956	1.49728e-11
	8:16205018	8	16205018	1.49728e-11
	8:16205068	8	16205068	1.49728e-11
	8:19077727	8	19077727	1.77598e-10
	8:19077729	8	19077729	1.77598e-10
	8:19077738	8	19077738	1.77598e-10
	8:19077754	8	19077754	7.98251e-10
	8:19077755	8	19077755	7.98251e-10
	8:19077762	8	19077762	7.98251e-10
	8:19154107	8	19154107	5.66332e-10
	9:17187555	9	17187555	1.49728e-11
Cercospora	1:8419848	1	8419848	2.90277e-08
	1:26876664	1	26876664	6.80419e-08
	2:30827258	2	30827258	4.07351e-08
	2:30827268	2	30827268	4.07351e-08
	2:30828130	2	30828130	7.18092e-08
	2:30837592	2	30837592	3.72509e-08
	2:30838060	2	30838060	1.30928e-09
	2:30844211	2	30844211	5.4774e-11
	2:30844522	2	30844522	1.59609e-09
	2:30844590	2	30844590	1.52597e-09
	2:30845140	2	30845140	2.33803e-09
	2:30845936	2	30845936	1.4816e-08
	2:30847518	2	30847518	5.41265e-09
	2:30847524	2	30847524	7.19091e-09
	2:30849174	2	30849174	3.61252e-09
	2:30849453	2	30849453	3.42447e-11
	2:30850433	2	30850433	1.96937e-09
	2:30851107	2	30851107	3.79148e-10
	2:30851612	2	30851612	1.68072e-09
	2:30856703	2	30856703	1.14848e-09
	2:30859774	2	30859774	3.96243e-09
	2:30859850	2	30859850	1.8975e-10
	2:30864011	2	30864011	2.83183e-09
	2:30865759	2	30865759	1.6675e-09
	2:30867592	2	30867592	5.41265e-09
	2:30867906	2	30867906	5.12928e-09
	2:30869572	2	30869572	4.54308e-12
	2:30880850	2	30880850	2.33803e-09
	2:30886476	2	30886476	2.83183e-09
	2:30896010	2	30896010	9.11067e-12
	2:30896057	2	30896057	1.22492e-08
	2:30896655	2	30896655	1.6675e-09
	2:30898003	2	30898003	1.59609e-09
	2:30904005	2	30904005	3.36298e-09
	2:30904105	2	30904105	8.05149e-08
	2:30904151	2	30904151	4.51441e-08
	2:30904245	2	30904245	2.07961e-09
	2:30904369	2	30904369	5.17991e-10
	2:30907084	2	30907084	2.63403e-09
	2:30907106	2	30907106	2.51481e-09
	2:30917544	2	30917544	6.88559e-09
	2:30926268	2	30926268	1.6675e-09
	2:30930207	2	30930207	2.35724e-08
	2:30931021	2	30931021	6.07762e-09
	2:30933196	2	30933196	3.36013e-09
	2:30934529	2	30934529	2.34429e-08
	2:30941437	2	30941437	1.77951e-09
	2:30942242	2	30942242	6.57401e-11
	2:30945868	2	30945868	6.82331e-09
	2:30946046	2	30946046	5.8105e-10
	2:30946059	2	30946059	5.8105e-10
	2:30946413	2	30946413	1.46832e-08
	2:30946801	2	30946801	1.6554e-09
	2:30946806	2	30946806	1.6554e-09
	2:30948733	2	30948733	5.7554e-08
	2:30950181	2	30950181	5.41265e-09
	2:30950234	2	30950234	1.6675e-09
	2:30950236	2	30950236	1.6675e-09
	2:30950277	2	30950277	1.6675e-09
	2:30950332	2	30950332	1.6675e-09
	2:30950385	2	30950385	2.56893e-09
	2:30950457	2	30950457	2.83183e-09
	2:30950917	2	30950917	1.6675e-09
	2:30950944	2	30950944	1.6675e-09
	2:30964534	2	30964534	5.35541e-10
	2:30981597	2	30981597	8.91875e-09
	2:30988609	2	30988609	1.6675e-09
	2:31020616	2	31020616	5.07686e-09
	2:31021554	2	31021554	5.11024e-10
	2:31058763	2	31058763	5.16207e-08
	2:31314779	2	31314779	1.58537e-08
	2:31325746	2	31325746	3.06806e-08
	2:31327317	2	31327317	1.13599e-08
	2:31327533	2	31327533	1.09902e-09
	2:31327554	2	31327554	1.30105e-09
	2:31329523	2	31329523	6.09121e-09
	2:31329670	2	31329670	1.09902e-09
	2:31329690	2	31329690	1.09902e-09
	2:31330290	2	31330290	1.04198e-09
	2:32206797	2	32206797	1.32592e-08
	2:32236184	2	32236184	5.83588e-08
	2:34752556	2	34752556	4.68142e-08
	2:34757746	2	34757746	5.19056e-08
	7:60713660	7	60713660	5.93449e-08
	7:60713672	7	60713672	2.12399e-08
	7:60713675	7	60713675	2.12399e-08
	7:60713683	7	60713683	3.39325e-08
	8:53827761	8	53827761	9.55544e-08
	9:48047697	9	48047697	9.54327e-08
	9:48959653	9	48959653	8.1208e-08
	9:48985819	9	48985819	6.10096e-08
	9:48996654	9	48996654	9.21928e-08
	9:49047578	9	49047578	1.44554e-08
Petiole_color	2:45210564	2	45210564	4.36548e-10
	2:45213568	2	45213568	2.7991e-11
	2:45214100	2	45214100	3.50588e-09
	2:45214520	2	45214520	3.35666e-11
	2:45214521	2	45214521	3.76107e-11
	2:45215420	2	45215420	1.31808e-09
	2:45215565	2	45215565	1.67346e-10
	2:45215775	2	45215775	2.86967e-11
	2:45216539	2	45216539	2.64444e-10
	2:45217495	2	45217495	1.53988e-11
	2:45219233	2	45219233	1.6648e-10
	2:45219655	2	45219655	7.80344e-10
	2:49248461	2	49248461	2.42323e-09
	2:49249877	2	49249877	3.77573e-09
	2:49250048	2	49250048	1.6025e-09
	2:49250054	2	49250054	1.6025e-09
	2:49250582	2	49250582	1.06639e-13
	2:49250599	2	49250599	5.00182e-10
	2:49251842	2	49251842	2.63127e-09
	2:49251920	2	49251920	8.0527e-12
	2:49252194	2	49252194	1.23811e-09
	2:49256736	2	49256736	6.36467e-12
	2:49257114	2	49257114	2.53589e-13
	2:49257118	2	49257118	1.07531e-13
	2:49259027	2	49259027	5.64508e-12
	2:49259067	2	49259067	4.54184e-11
	2:49276025	2	49276025	2.24122e-11
	2:49279059	2	49279059	2.84412e-16
	2:49279106	2	49279106	9.01989e-14
	2:49281018	2	49281018	1.0452e-10
	2:49282031	2	49282031	6.94051e-15
	2:49282913	2	49282913	8.33803e-10
	2:49285856	2	49285856	1.83322e-10
	2:49285878	2	49285878	1.22836e-12
	2:49285890	2	49285890	3.41338e-09
	2:49285933	2	49285933	3.41338e-09
	2:49285962	2	49285962	7.89484e-10
	2:49286042	2	49286042	1.289e-09
	2:49286158	2	49286158	1.40692e-14
	2:49286344	2	49286344	5.83158e-10
	2:49286347	2	49286347	2.15579e-13
	2:49286490	2	49286490	1.34271e-10
	2:49286522	2	49286522	5.73899e-12
	2:49286837	2	49286837	1.26507e-12
	2:49286847	2	49286847	4.88136e-12
	2:49286856	2	49286856	2.31832e-11
	2:49286872	2	49286872	2.08505e-14
	2:49287061	2	49287061	1.72134e-09
	2:49287137	2	49287137	1.43693e-10
	2:49287268	2	49287268	1.81081e-16
	2:49287403	2	49287403	3.19821e-09
	2:49287748	2	49287748	3.29857e-09
	2:49288039	2	49288039	1.92131e-13
	2:49288125	2	49288125	1.67864e-09
	2:49288754	2	49288754	1.14319e-10
	2:49288755	2	49288755	8.72695e-11
	2:49288805	2	49288805	4.12972e-12
	2:49288823	2	49288823	7.00612e-12
	2:49288887	2	49288887	2.70084e-11
	2:49288898	2	49288898	1.73691e-10
	2:49288982	2	49288982	2.98291e-10
	2:49289456	2	49289456	3.10151e-10
	2:49289475	2	49289475	7.51309e-10
	2:49289486	2	49289486	2.77042e-10
	2:49289494	2	49289494	7.10118e-12
	2:49289581	2	49289581	4.92404e-10
	2:49289987	2	49289987	1.91732e-09
	2:49290076	2	49290076	4.32469e-09
	2:49290231	2	49290231	3.05007e-10
	2:49290326	2	49290326	4.05401e-09
	2:49290352	2	49290352	2.18132e-11
	2:49290375	2	49290375	2.17079e-10
	2:49290880	2	49290880	1.7408e-09
	2:49290919	2	49290919	6.57968e-12
	2:49291409	2	49291409	2.87383e-09
	2:49298399	2	49298399	7.42588e-24
	2:49298431	2	49298431	2.2733e-10
	2:49298452	2	49298452	2.52127e-22
	2:49300262	2	49300262	1.05649e-09
	2:49300280	2	49300280	1.91465e-24
	2:49300291	2	49300291	1.91465e-24
	2:49300367	2	49300367	3.50656e-10
	2:49300502	2	49300502	2.22768e-09
	2:49300644	2	49300644	4.45307e-14
	2:49300672	2	49300672	3.13599e-09
	2:49300709	2	49300709	4.15778e-09
	2:49303625	2	49303625	2.7887e-09
	2:49308853	2	49308853	3.16178e-10
	2:49309008	2	49309008	1.38178e-10
	2:49309010	2	49309010	1.49738e-10
	2:49309021	2	49309021	8.10435e-10
	2:49309033	2	49309033	2.24163e-09
	2:49309160	2	49309160	2.45514e-11
	2:49309667	2	49309667	1.94321e-10
	2:49309672	2	49309672	8.04384e-12
	2:49309703	2	49309703	1.22275e-11
	2:49309896	2	49309896	1.89966e-10
	2:49336709	2	49336709	1.47496e-11
	2:49336814	2	49336814	4.90424e-13
	2:49337069	2	49337069	9.01986e-11
	2:49337092	2	49337092	1.7922e-10
	2:49337110	2	49337110	1.68068e-10
	2:49337461	2	49337461	1.21968e-09
	2:49337920	2	49337920	7.14153e-10
	2:49338425	2	49338425	1.63528e-09
	2:49338427	2	49338427	1.63528e-09
	2:49338429	2	49338429	1.63528e-09
	2:49338545	2	49338545	2.83632e-09
	2:49339774	2	49339774	8.43632e-12
	2:49340198	2	49340198	1.91692e-09
	2:49340249	2	49340249	3.41509e-09
	2:49341703	2	49341703	7.04819e-14
	2:49341718	2	49341718	5.41685e-15
	2:49358494	2	49358494	4.4288e-10
	2:49364341	2	49364341	2.26448e-12
	2:49364807	2	49364807	1.91859e-10
	2:49388926	2	49388926	7.04614e-10
	2:51450400	2	51450400	3.5755e-09
	2:51471915	2	51471915	2.52173e-09
	2:51472550	2	51472550	4.20255e-10
	2:51472617	2	51472617	2.83149e-09
	2:51488714	2	51488714	4.55271e-09
	2:51488715	2	51488715	4.55271e-09
	2:51508303	2	51508303	2.84168e-09
	2:51521136	2	51521136	1.26748e-11
	2:51523213	2	51523213	1.81786e-09
	2:51564765	2	51564765	3.79085e-09
	2:51565319	2	51565319	2.9711e-09
	2:51566209	2	51566209	2.10747e-09
	2:51566227	2	51566227	4.43794e-09
	2:51574341	2	51574341	2.69292e-11
	2:51574478	2	51574478	1.20984e-11
	2:51575006	2	51575006	8.45668e-13
	2:51575561	2	51575561	2.03349e-13
	2:51576349	2	51576349	1.39395e-11
	2:51578816	2	51578816	1.68033e-09
	2:51581329	2	51581329	8.58361e-11
	2:51581495	2	51581495	4.96218e-10
	2:51581886	2	51581886	2.44683e-09
	2:51582019	2	51582019	6.45198e-11
	2:51582329	2	51582329	2.08589e-09
	2:51582891	2	51582891	2.04379e-18
	2:51583829	2	51583829	5.97487e-11
	2:51596721	2	51596721	2.44449e-11
	2:51597095	2	51597095	2.71725e-09
	2:51598264	2	51598264	2.24263e-11
	2:51602108	2	51602108	5.7163e-12
	3:13684668	3	13684668	1.39052e-09
	3:13685903	3	13685903	3.04717e-12
	4:9827792	4	9827792	2.44669e-10
	4:9827802	4	9827802	8.23124e-10
	4:9827812	4	9827812	1.60905e-11
	4:9827818	4	9827818	1.08589e-11
	4:9827850	4	9827850	3.48155e-09
	4:29054447	4	29054447	8.03354e-10
	4:36794835	4	36794835	4.7218e-09
	4:36794847	4	36794847	5.46146e-10
	4:51212798	4	51212798	4.20139e-09
	4:51212800	4	51212800	4.29753e-09
	5:14700013	5	14700013	2.77696e-10
	5:22305735	5	22305735	4.87354e-10
	5:22311806	5	22311806	1.60063e-10
	5:34196084	5	34196084	4.78829e-09
	5:34196099	5	34196099	1.57388e-09
	5:34196534	5	34196534	2.17296e-09
	5:34196551	5	34196551	8.10944e-14
	5:34196559	5	34196559	8.10944e-14
	5:34196570	5	34196570	1.85496e-11
	5:34196571	5	34196571	1.85496e-11
	5:34196575	5	34196575	1.85496e-11
	5:34196586	5	34196586	2.74187e-12
	5:34196590	5	34196590	2.81593e-14
	5:34196601	5	34196601	4.19239e-13
	5:34196616	5	34196616	7.94606e-10
	7:1354685	7	1354685	1.05085e-09
	7:1358918	7	1358918	1.26442e-10
	8:21780778	8	21780778	1.06581e-10
	8:21780864	8	21780864	2.58168e-10
	8:21780936	8	21780936	6.47393e-10
	8:48987971	8	48987971	2.85261e-09
	8:48987975	8	48987975	2.85261e-09
	8:48987978	8	48987978	2.85261e-09
	8:48988006	8	48988006	2.85261e-09
	8:48988018	8	48988018	2.85261e-09
	8:48988021	8	48988021	2.85261e-09
	8:48988034	8	48988034	3.04309e-09
	8:48988036	8	48988036	3.04309e-09
	9:3799565	9	3799565	8.10513e-10
	9:34872282	9	34872282	1.71859e-10
	9:52770278	9	52770278	2.14491e-09
	9:52770377	9	52770377	2.14491e-09
	9:52770613	9	52770613	2.26268e-09
	9:52770656	9	52770656	2.17821e-10
	9:52771220	9	52771220	2.2559e-10
	9:52771397	9	52771397	6.25797e-11
	9:52773170	9	52773170	2.86309e-10
	9:52773402	9	52773402	9.63035e-10
	9:52773550	9	52773550	9.63035e-10
	9:52773844	9	52773844	2.80316e-10
	9:52775823	9	52775823	2.80316e-10
	9:52775941	9	52775941	3.14812e-09
	9:52780252	9	52780252	2.02186e-10
	9:52783107	9	52783107	1.67779e-09
	9:52783425	9	52783425	3.10297e-10
	9:52783823	9	52783823	7.51265e-10
	9:52784172	9	52784172	3.78328e-10
Root flesh color	1:34549721	1	34549721	1.32488e-09
	1:34550556	1	34550556	2.28366e-09
	1:34641179	1	34641179	3.84421e-09
	2:49248111	2	49248111	1.8111e-09
	2:49256736	2	49256736	4.01043e-09
	2:49257114	2	49257114	1.07362e-10
	2:49257118	2	49257118	1.10878e-10
	2:49279059	2	49279059	9.60408e-13
	2:49279106	2	49279106	8.42601e-12
	2:49285878	2	49285878	7.16889e-10
	2:49286158	2	49286158	4.286e-10
	2:49286264	2	49286264	4.837e-10
	2:49286347	2	49286347	8.24778e-10
	2:49286837	2	49286837	1.30369e-09
	2:49286872	2	49286872	5.28776e-10
	2:49298399	2	49298399	2.31145e-09
	2:49300280	2	49300280	1.99594e-10
	2:49300291	2	49300291	1.99594e-10
	2:49300644	2	49300644	7.04908e-12
	2:49336709	2	49336709	1.72476e-09
	2:49336814	2	49336814	6.45446e-10
	2:49339774	2	49339774	3.02113e-09
	2:49341703	2	49341703	2.2169e-09
	2:49341718	2	49341718	1.56815e-09
	2:49364341	2	49364341	1.55024e-09
	2:49388926	2	49388926	2.10511e-10
	2:51523213	2	51523213	4.52244e-09
	2:51558831	2	51558831	4.27438e-09
	2:51573400	2	51573400	3.32513e-09
	2:51574341	2	51574341	5.93665e-13
	2:51574478	2	51574478	1.08233e-12
	2:51575006	2	51575006	2.64916e-11
	2:51575561	2	51575561	9.8629e-14
	2:51576349	2	51576349	3.66915e-12
	2:51578816	2	51578816	5.29068e-11
	2:51580639	2	51580639	3.61765e-10
	2:51581329	2	51581329	1.09085e-10
	2:51581495	2	51581495	1.45052e-12
	2:51581886	2	51581886	2.81171e-09
	2:51582019	2	51582019	6.40388e-11
	2:51582839	2	51582839	1.46854e-09
	2:51582891	2	51582891	3.04029e-16
	2:51583829	2	51583829	6.68785e-12
	2:51596721	2	51596721	8.6721e-12
	2:51597095	2	51597095	4.45407e-10
	2:51598264	2	51598264	1.15124e-12
	2:51602108	2	51602108	6.84082e-11
	3:44255838	3	44255838	1.32718e-10
	3:50673542	3	50673542	7.68674e-10
	3:50673551	3	50673551	5.25981e-10
	3:50673554	3	50673554	9.2057e-11
	3:50673566	3	50673566	3.59919e-10
	3:50673582	3	50673582	2.88703e-11
	3:50673584	3	50673584	9.2903e-11
	3:50673586	3	50673586	5.19441e-10
	3:54891649	3	54891649	4.57578e-09
	3:54923703	3	54923703	4.44932e-09
	3:54926619	3	54926619	6.18278e-10
	3:54927652	3	54927652	4.32985e-09
	3:54927983	3	54927983	5.99616e-10
	3:54929980	3	54929980	3.29654e-09
	5:34196099	5	34196099	1.35745e-09
	6:13483007	6	13483007	5.90522e-10
	7:59340845	7	59340845	2.03483e-09
	7:59341794	7	59341794	1.41944e-09
	7:59342195	7	59342195	8.05448e-12
	8:24886129	8	24886129	2.96928e-09
External root color	2:45210564	2	45210564	1.82861e-09
	2:45213568	2	45213568	1.18003e-09
	2:45214100	2	45214100	4.36024e-09
	2:45214520	2	45214520	2.51253e-12
	2:45214521	2	45214521	2.51673e-12
	2:45215420	2	45215420	4.70542e-09
	2:45215565	2	45215565	7.86128e-10
	2:45215608	2	45215608	1.33344e-09
	2:45215775	2	45215775	1.43287e-11
	2:45215912	2	45215912	1.66725e-09
	2:45216539	2	45216539	9.48472e-10
	2:45217495	2	45217495	5.1842e-10
	2:45219233	2	45219233	5.97606e-10
	2:49248150	2	49248150	3.80037e-09
	2:49248179	2	49248179	9.40723e-10
	2:49248461	2	49248461	3.26727e-09
	2:49249865	2	49249865	7.54317e-10
	2:49249877	2	49249877	2.4015e-10
	2:49250242	2	49250242	5.86741e-10
	2:49250265	2	49250265	3.05502e-09
	2:49250582	2	49250582	1.65159e-09
	2:49250599	2	49250599	1.77927e-09
	2:49251842	2	49251842	3.01924e-09
	2:49252194	2	49252194	2.22964e-09
	2:49257114	2	49257114	3.1455e-10
	2:49257118	2	49257118	3.52677e-10
	2:49259027	2	49259027	6.54471e-13
	2:49259067	2	49259067	6.07563e-12
	2:49279059	2	49279059	2.35306e-13
	2:49279106	2	49279106	2.37166e-11
	2:49282031	2	49282031	3.37457e-13
	2:49285878	2	49285878	4.46008e-09
	2:49285962	2	49285962	1.00162e-09
	2:49286042	2	49286042	3.83386e-11
	2:49286158	2	49286158	6.00539e-10
	2:49286347	2	49286347	3.006e-10
	2:49286837	2	49286837	1.47787e-11
	2:49286847	2	49286847	1.07745e-10
	2:49286856	2	49286856	1.50351e-10
	2:49286872	2	49286872	1.32262e-12
	2:49287061	2	49287061	2.15928e-09
	2:49287268	2	49287268	8.35544e-10
	2:49287403	2	49287403	4.18521e-10
	2:49288039	2	49288039	3.34075e-11
	2:49288125	2	49288125	2.31104e-10
	2:49288754	2	49288754	6.88865e-10
	2:49288755	2	49288755	4.55924e-10
	2:49288805	2	49288805	1.26102e-10
	2:49288887	2	49288887	5.27162e-12
	2:49288982	2	49288982	2.63501e-11
	2:49289053	2	49289053	2.21495e-09
	2:49289400	2	49289400	1.19407e-09
	2:49289494	2	49289494	2.23143e-10
	2:49289581	2	49289581	9.0901e-10
	2:49289987	2	49289987	1.55383e-09
	2:49290231	2	49290231	1.91969e-09
	2:49290375	2	49290375	4.99604e-10
	2:49290919	2	49290919	2.05662e-10
	2:49291409	2	49291409	9.90157e-11
	2:49298399	2	49298399	1.75575e-14
	2:49298431	2	49298431	3.83416e-09
	2:49298452	2	49298452	6.15755e-12
	2:49300262	2	49300262	2.63478e-09
	2:49300280	2	49300280	5.37595e-16
	2:49300291	2	49300291	5.37595e-16
	2:49300367	2	49300367	4.37723e-09
	2:49300644	2	49300644	1.19241e-11
	2:49301404	2	49301404	5.84937e-10
	2:49309008	2	49309008	1.27627e-11
	2:49309010	2	49309010	1.96409e-11
	2:49309021	2	49309021	3.94976e-11
	2:49309160	2	49309160	1.02317e-10
	2:49309896	2	49309896	6.82273e-10
	2:49336709	2	49336709	3.51227e-10
	2:49336814	2	49336814	1.07195e-09
	2:49337069	2	49337069	3.56093e-09
	2:49337920	2	49337920	2.35201e-09
	2:49339774	2	49339774	9.9074e-10
	2:49341703	2	49341703	3.3502e-09
	2:49341718	2	49341718	3.57153e-09
	2:49346150	2	49346150	3.40642e-09
	2:49358494	2	49358494	2.76729e-09
	2:49364341	2	49364341	2.49181e-11
	2:49386289	2	49386289	2.08214e-10
	2:49386372	2	49386372	3.80602e-09
	2:49386428	2	49386428	1.52354e-09
	2:49388926	2	49388926	2.38976e-10
	2:51392944	2	51392944	2.0666e-09
	2:51522344	2	51522344	6.93751e-10
	2:51523213	2	51523213	1.04479e-09
	2:51523810	2	51523810	6.47064e-10
	2:51524000	2	51524000	1.37223e-10
	2:51524597	2	51524597	2.37708e-10
	2:51524598	2	51524598	2.37708e-10
	2:51524669	2	51524669	2.37708e-10
	2:51526008	2	51526008	2.3918e-11
	2:51526417	2	51526417	2.4664e-10
	2:51530824	2	51530824	9.80666e-10
	2:51540676	2	51540676	3.23672e-10
	2:51558615	2	51558615	1.84554e-10
	2:51558632	2	51558632	1.87997e-11
	2:51558831	2	51558831	3.85086e-10
	2:51561482	2	51561482	1.14632e-09
	2:51561984	2	51561984	1.458e-09
	2:51563210	2	51563210	4.53034e-09
	2:51563514	2	51563514	4.01151e-10
	2:51563784	2	51563784	7.82221e-10
	2:51564155	2	51564155	7.53514e-10
	2:51564246	2	51564246	1.55165e-09
	2:51564765	2	51564765	1.91884e-09
	2:51565319	2	51565319	1.48262e-10
	2:51566139	2	51566139	7.34254e-10
	2:51566209	2	51566209	4.21342e-13
	2:51566227	2	51566227	2.53114e-13
	2:51567594	2	51567594	2.80728e-09
	2:51567891	2	51567891	8.293e-10
	2:51572167	2	51572167	3.26567e-10
	2:51572314	2	51572314	5.05842e-10
	2:51572740	2	51572740	1.20342e-09
	2:51572908	2	51572908	8.20129e-10
	2:51572927	2	51572927	8.20129e-10
	2:51573400	2	51573400	9.825e-11
	2:51574341	2	51574341	6.77645e-16
	2:51574478	2	51574478	1.98572e-15
	2:51575006	2	51575006	2.30046e-13
	2:51575561	2	51575561	5.71467e-18
	2:51576349	2	51576349	1.87084e-13
	2:51578816	2	51578816	1.06262e-13
	2:51580639	2	51580639	1.97528e-13
	2:51581329	2	51581329	3.34695e-14
	2:51581438	2	51581438	3.17605e-10
	2:51581495	2	51581495	3.54246e-14
	2:51581886	2	51581886	1.76247e-10
	2:51582019	2	51582019	2.30425e-14
	2:51582241	2	51582241	2.8663e-09
	2:51582329	2	51582329	2.31764e-09
	2:51582791	2	51582791	3.15285e-09
	2:51582891	2	51582891	5.71021e-19
	2:51583047	2	51583047	7.86548e-10
	2:51583829	2	51583829	1.25819e-15
	2:51591013	2	51591013	2.17227e-09
	2:51591192	2	51591192	1.67285e-09
	2:51596721	2	51596721	2.82054e-15
	2:51597095	2	51597095	1.60379e-13
	2:51597248	2	51597248	3.93394e-09
	2:51597280	2	51597280	7.76905e-10
	2:51598264	2	51598264	1.94382e-16
	2:51599360	2	51599360	4.04895e-09
	2:51602108	2	51602108	3.25189e-14
	2:52148157	2	52148157	3.07757e-09
	3:13682891	3	13682891	2.73329e-09
	3:13684668	3	13684668	6.67628e-10
	3:13685903	3	13685903	1.97384e-10
	4:9827792	4	9827792	3.49887e-11
	4:9827802	4	9827802	1.33836e-10
	4:9827812	4	9827812	3.15005e-12
	4:9827818	4	9827818	1.24978e-11
	4:9827853	4	9827853	4.25413e-09
	4:29054447	4	29054447	3.02065e-10
	5:34196084	5	34196084	3.72308e-09
	5:34196099	5	34196099	9.7928e-10
	5:34196551	5	34196551	9.66198e-11
	5:34196559	5	34196559	7.40929e-10
	5:34196586	5	34196586	9.57981e-10
	5:34196590	5	34196590	6.60705e-11
	5:34196601	5	34196601	1.54656e-09
	8:21780778	8	21780778	4.21029e-10
	8:21780864	8	21780864	1.74568e-11
	8:21780936	8	21780936	2.66972e-11
	8:48987882	8	48987882	2.61576e-09
	9:34872282	9	34872282	3.1922e-10
Cambium ring color	1:19575036	1	19575036	3.9658e-10
	1:22088917	1	22088917	1.0258e-09
	1:54910329	1	54910329	1.76509e-09
	2:12657827	2	12657827	3.5703e-09
	2:12766127	2	12766127	2.33054e-10
	2:12776092	2	12776092	9.95858e-10
	2:12801583	2	12801583	2.00095e-09
	2:12898495	2	12898495	1.04888e-09
	2:12909491	2	12909491	3.00986e-09
	2:12911487	2	12911487	2.99624e-09
	2:12911779	2	12911779	2.95713e-09
	2:12915223	2	12915223	1.40054e-09
	2:12918395	2	12918395	3.02894e-09
	2:12918410	2	12918410	3.02894e-09
	2:12918442	2	12918442	5.09587e-10
	2:12931630	2	12931630	2.70033e-09
	2:12934464	2	12934464	2.57085e-14
	2:12936975	2	12936975	2.96113e-09
	2:12937276	2	12937276	4.72666e-09
	2:12940122	2	12940122	2.174e-09
	2:12940125	2	12940125	1.10663e-09
	2:12942882	2	12942882	4.71431e-09
	2:12944337	2	12944337	2.3763e-09
	2:12951768	2	12951768	3.9998e-09
	2:12995839	2	12995839	1.83252e-09
	2:12996260	2	12996260	8.59323e-10
	2:12997947	2	12997947	1.11831e-09
	2:12998501	2	12998501	1.11831e-09
	2:12998859	2	12998859	1.11831e-09
	2:12998867	2	12998867	1.11831e-09
	2:12998877	2	12998877	1.11831e-09
	2:12999020	2	12999020	2.78012e-10
	2:12999815	2	12999815	4.11866e-12
	2:12999841	2	12999841	2.42125e-09
	2:13001102	2	13001102	3.38504e-10
	2:13001311	2	13001311	3.16307e-11
	2:13001316	2	13001316	9.37338e-10
	2:13001318	2	13001318	9.0049e-10
	2:13001340	2	13001340	2.44561e-09
	2:13001394	2	13001394	2.59889e-10
	2:13002347	2	13002347	1.14971e-09
	2:13004045	2	13004045	2.33866e-10
	2:13004884	2	13004884	4.22042e-09
	2:13005207	2	13005207	2.65121e-11
	2:13005208	2	13005208	2.65121e-11
	2:13006722	2	13006722	1.11831e-09
	2:13007639	2	13007639	7.30982e-11
	2:13008461	2	13008461	2.99159e-09
	2:13009180	2	13009180	8.92364e-10
	2:13011708	2	13011708	1.11831e-09
	2:13011959	2	13011959	1.11831e-09
	2:13012197	2	13012197	1.11831e-09
	2:13012278	2	13012278	1.11831e-09
	2:13012419	2	13012419	1.50779e-09
	2:13013215	2	13013215	1.11831e-09
	2:13013551	2	13013551	1.11831e-09
	2:13013735	2	13013735	1.11831e-09
	2:13014182	2	13014182	1.11831e-09
	2:13014696	2	13014696	1.11831e-09
	2:13015389	2	13015389	1.11831e-09
	2:13015427	2	13015427	1.11831e-09
	2:13015485	2	13015485	3.28044e-09
	2:13016351	2	13016351	1.11831e-09
	2:13017272	2	13017272	1.11831e-09
	2:13017307	2	13017307	1.11831e-09
	2:13018660	2	13018660	1.11831e-09
	2:13019372	2	13019372	1.11831e-09
	2:13019546	2	13019546	1.11831e-09
	2:13020313	2	13020313	1.11831e-09
	2:13021163	2	13021163	2.07802e-10
	2:13021754	2	13021754	3.28044e-09
	2:13021969	2	13021969	1.11831e-09
	2:13022100	2	13022100	1.11831e-09
	2:13022265	2	13022265	1.12626e-09
	2:13028873	2	13028873	3.49502e-09
	2:13057658	2	13057658	3.47719e-09
	2:13075171	2	13075171	1.11977e-09
	2:13088441	2	13088441	2.50805e-13
	2:17321818	2	17321818	2.445e-10
	2:17321892	2	17321892	4.97252e-10
	2:48137292	2	48137292	1.6366e-09
	2:49270118	2	49270118	3.98037e-10
	2:49277085	2	49277085	2.49269e-09
	2:49279075	2	49279075	1.42658e-09
	2:49281476	2	49281476	4.06565e-10
	2:49283347	2	49283347	2.62122e-09
	2:49283348	2	49283348	2.64671e-09
	2:49283806	2	49283806	1.15862e-10
	2:49284617	2	49284617	1.84952e-09
	2:49285049	2	49285049	3.93508e-10
	2:49285539	2	49285539	4.09728e-10
	2:49292401	2	49292401	1.15684e-09
	2:49304934	2	49304934	1.46781e-10
	2:49304947	2	49304947	1.96424e-09
	2:49345493	2	49345493	1.73657e-10
	2:49345530	2	49345530	4.26996e-13
	2:49345535	2	49345535	5.33255e-12
	2:49369430	2	49369430	3.64745e-09
	2:49369507	2	49369507	3.66877e-09
	3:3110908	3	3110908	2.76261e-09
	3:3140727	3	3140727	4.69354e-09
	3:9314038	3	9314038	1.12008e-09
	3:18488182	3	18488182	5.35468e-11
	3:24288451	3	24288451	6.42059e-10
	3:26610792	3	26610792	2.05218e-10
	3:34271648	3	34271648	4.42971e-09
	3:42880289	3	42880289	1.46895e-10
	4:31209374	4	31209374	2.37471e-13
	4:43802396	4	43802396	8.34045e-10
	5:307656	5	307656	2.91519e-09
	5:6443319	5	6443319	3.18374e-09
	5:11109974	5	11109974	1.54848e-10
	5:11110068	5	11110068	2.15132e-10
	5:11114349	5	11114349	2.15132e-10
	5:11114974	5	11114974	2.15132e-10
	5:11115115	5	11115115	2.60948e-10
	5:11115168	5	11115168	2.15132e-10
	5:11116977	5	11116977	2.15132e-10
	5:11117482	5	11117482	3.39513e-10
	5:11125441	5	11125441	6.3943e-11
	5:11126836	5	11126836	1.84841e-09
	5:11126838	5	11126838	1.84841e-09
	5:11126870	5	11126870	4.38222e-09
	5:11126938	5	11126938	4.38222e-09
	5:11127628	5	11127628	3.24719e-09
	5:11127643	5	11127643	2.27762e-11
	5:11128147	5	11128147	3.9887e-09
	5:11129364	5	11129364	5.73363e-11
	5:11129743	5	11129743	3.9175e-09
	5:11129771	5	11129771	3.9175e-09
	5:11129882	5	11129882	3.9175e-09
	5:11130064	5	11130064	3.84321e-09
	5:11130627	5	11130627	4.15119e-09
	5:11131958	5	11131958	1.21758e-09
	5:11133895	5	11133895	9.02512e-11
	5:11136005	5	11136005	1.31897e-09
	5:11136703	5	11136703	3.92826e-09
	5:11137123	5	11137123	2.57931e-09
	5:11137238	5	11137238	1.41662e-11
	5:11137631	5	11137631	1.27869e-11
	5:11141103	5	11141103	1.71819e-09
	5:11141442	5	11141442	2.47163e-09
	5:11142145	5	11142145	3.21333e-09
	5:11142237	5	11142237	2.47163e-09
	5:11142786	5	11142786	1.71847e-10
	5:11143211	5	11143211	1.02646e-09
	5:11148371	5	11148371	2.47163e-09
	5:11149134	5	11149134	1.67543e-10
	5:11150101	5	11150101	2.47163e-09
	6:36156681	6	36156681	1.31539e-10
	6:36612622	6	36612622	5.31235e-10
	6:38469948	6	38469948	4.03752e-10
	6:40693208	6	40693208	2.64501e-14
	6:49988401	6	49988401	5.8963e-10
	6:50594478	6	50594478	1.50515e-11
	6:64089768	6	64089768	3.16182e-09
	6:64089854	6	64089854	2.68113e-11
	6:64138853	6	64138853	2.08034e-10
	6:64144563	6	64144563	9.07246e-10
	7:4931385	7	4931385	2.85881e-10
	7:5520459	7	5520459	4.19831e-10
	7:5520460	7	5520460	4.19831e-10
	7:18489926	7	18489926	4.09691e-09
	7:18760452	7	18760452	2.83929e-09
	7:18935455	7	18935455	2.50645e-10
	7:18982755	7	18982755	2.44097e-14
	7:19003765	7	19003765	2.1042e-11
	7:19129142	7	19129142	2.70642e-09
	7:19140416	7	19140416	2.71925e-10
	7:19363697	7	19363697	1.83263e-09
	7:19364985	7	19364985	1.17412e-12
	7:19608552	7	19608552	4.66876e-09
	7:19701856	7	19701856	3.21269e-09
	7:24838182	7	24838182	2.30283e-09
	7:49779805	7	49779805	9.79217e-10
	7:49784822	7	49784822	3.48099e-12
	7:49837935	7	49837935	1.16275e-15
	7:50422412	7	50422412	8.3167e-10
	7:51024393	7	51024393	2.44804e-09
	7:51037244	7	51037244	5.80201e-10
	7:51433986	7	51433986	3.69123e-09
	7:51436823	7	51436823	3.88709e-09
	7:51887188	7	51887188	3.92615e-09
	8:1411905	8	1411905	5.57971e-10
	8:1943014	8	1943014	1.03732e-09
	8:10867642	8	10867642	1.13174e-09
	8:44000940	8	44000940	9.97365e-10
	8:49535457	8	49535457	2.5749e-09
	8:49536741	8	49536741	2.91056e-10
	8:49536784	8	49536784	8.88862e-12
	8:49543132	8	49543132	8.6982e-11
	8:49543137	8	49543137	8.76162e-11
	8:49546785	8	49546785	4.90924e-10
	8:49564766	8	49564766	2.64202e-09
	8:49575958	8	49575958	3.34806e-09
	8:49579416	8	49579416	1.22623e-10
	8:49579808	8	49579808	9.92492e-10
	8:49581339	8	49581339	9.76732e-10
	8:49581863	8	49581863	9.76732e-10
	8:49619498	8	49619498	6.53197e-10
	8:49619748	8	49619748	2.24053e-10
	8:49620040	8	49620040	7.92476e-11
	8:49620292	8	49620292	2.23512e-10
	8:49644534	8	49644534	1.32232e-09
	8:49647692	8	49647692	1.01633e-12
	8:49652308	8	49652308	6.7324e-10
	8:49794702	8	49794702	1.3588e-09
	8:49796817	8	49796817	1.211e-09
	8:49797167	8	49797167	4.44557e-09
	8:49798212	8	49798212	4.44557e-09
	8:49798370	8	49798370	4.44557e-09
	8:49798510	8	49798510	4.44557e-09
	8:49798883	8	49798883	1.23978e-09
	8:49800031	8	49800031	4.44557e-09
	8:49800888	8	49800888	4.44557e-09
	8:49800968	8	49800968	4.44557e-09
	8:49802895	8	49802895	1.211e-09
	8:49803240	8	49803240	4.44557e-09
	8:49803516	8	49803516	6.72805e-10
	8:49803685	8	49803685	4.44557e-09
	8:49804017	8	49804017	1.211e-09
	8:49805987	8	49805987	4.44557e-09
	8:49813368	8	49813368	3.80612e-09
	8:49813495	8	49813495	4.44557e-09
	8:49815823	8	49815823	4.44557e-09
	8:49816090	8	49816090	4.44557e-09
	8:49941617	8	49941617	1.64718e-09
	8:49942343	8	49942343	1.33838e-09
	8:49957760	8	49957760	3.27587e-09
	8:49958103	8	49958103	3.23522e-09
	8:49963691	8	49963691	1.60123e-11
	8:49984508	8	49984508	3.90401e-10
	8:49984540	8	49984540	3.90401e-10
	8:50007513	8	50007513	4.05046e-10
	8:50007713	8	50007713	3.90647e-10
	9:45130366	9	45130366	3.94624e-09
	9:46607262	9	46607262	5.15364e-12
Hypocotyl color GR	1:19049680	1	19049680	7.9069e-10
	1:54833089	1	54833089	3.25823e-09
	1:54839862	1	54839862	3.25823e-09
	1:54841351	1	54841351	3.75648e-09
	2:49248516	2	49248516	1.22901e-12
	2:49248531	2	49248531	1.22901e-12
	2:49248752	2	49248752	2.9874e-13
	2:49248781	2	49248781	2.9874e-13
	2:49248820	2	49248820	2.9874e-13
	2:49248872	2	49248872	2.9874e-13
	2:49248939	2	49248939	5.09449e-14
	2:49249152	2	49249152	7.80185e-14
	2:49249490	2	49249490	1.37289e-10
	2:49249553	2	49249553	2.42153e-12
	2:49249723	2	49249723	3.78868e-12
	2:49249807	2	49249807	1.83295e-09
	2:49250050	2	49250050	2.9874e-13
	2:49250063	2	49250063	4.47768e-14
	2:49250230	2	49250230	3.94015e-13
	2:49250268	2	49250268	1.42652e-13
	2:49250480	2	49250480	2.72091e-11
	2:49250631	2	49250631	3.21374e-13
	2:49251829	2	49251829	2.60285e-12
	2:49251940	2	49251940	2.08205e-11
	2:49251952	2	49251952	2.92382e-11
	2:49251953	2	49251953	4.04896e-11
	2:49251979	2	49251979	5.33024e-14
	2:49252245	2	49252245	4.38451e-10
	2:49256610	2	49256610	1.46057e-11
	2:49256637	2	49256637	1.29373e-10
	2:49256649	2	49256649	2.73469e-13
	2:49256705	2	49256705	2.03022e-14
	2:49257031	2	49257031	2.03022e-14
	2:49257041	2	49257041	2.31852e-11
	2:49257051	2	49257051	2.31852e-11
	2:49257078	2	49257078	2.03022e-14
	2:49257081	2	49257081	2.73301e-10
	2:49257143	2	49257143	8.84377e-16
	2:49259088	2	49259088	7.20996e-14
	2:49260345	2	49260345	2.24881e-09
	2:49260574	2	49260574	2.08451e-14
	2:49268640	2	49268640	3.07065e-09
	2:49268683	2	49268683	6.35209e-14
	2:49269921	2	49269921	6.90782e-12
	2:49270100	2	49270100	2.15149e-12
	2:49271197	2	49271197	3.16319e-10
	2:49271396	2	49271396	1.67735e-11
	2:49272557	2	49272557	2.75726e-11
	2:49272733	2	49272733	2.62213e-10
	2:49273468	2	49273468	3.12876e-11
	2:49275287	2	49275287	2.59153e-10
	2:49275318	2	49275318	1.83081e-11
	2:49277324	2	49277324	1.61315e-10
	2:49277367	2	49277367	2.59168e-10
	2:49277503	2	49277503	7.86118e-10
	2:49277607	2	49277607	6.87188e-11
	2:49278798	2	49278798	7.25431e-10
	2:49279243	2	49279243	9.13096e-10
	2:49279863	2	49279863	2.94634e-10
	2:49279895	2	49279895	3.16056e-09
	2:49279954	2	49279954	2.98812e-09
	2:49279955	2	49279955	4.34386e-09
	2:49280178	2	49280178	2.52383e-10
	2:49285937	2	49285937	8.33236e-11
	2:49294394	2	49294394	5.34195e-11
	2:49356884	2	49356884	5.28438e-13
	2:49357094	2	49357094	7.75068e-13
	2:49357126	2	49357126	1.86536e-10
	2:49357837	2	49357837	3.74097e-22
	2:49358216	2	49358216	2.44267e-10
	2:49358515	2	49358515	3.18579e-10
	2:49359036	2	49359036	6.52853e-10
	2:49359050	2	49359050	8.39004e-10
	2:49359057	2	49359057	1.94721e-10
	2:49359494	2	49359494	7.52586e-12
	2:49359513	2	49359513	2.17496e-11
	2:49359543	2	49359543	2.33974e-13
	2:49359567	2	49359567	1.13577e-10
	2:49359618	2	49359618	1.46294e-10
	2:49359624	2	49359624	4.32241e-10
	2:49359660	2	49359660	6.4099e-10
	2:49359669	2	49359669	6.4099e-10
	2:49359717	2	49359717	6.03779e-11
	2:49359720	2	49359720	6.03779e-11
	2:49359752	2	49359752	8.84242e-13
	2:49359777	2	49359777	6.34788e-12
	2:49360287	2	49360287	2.63189e-10
	2:49360330	2	49360330	8.48817e-12
	2:49360429	2	49360429	5.33846e-24
	2:49360516	2	49360516	1.19174e-11
	2:49360551	2	49360551	2.0395e-11
	2:49360857	2	49360857	1.44851e-10
	2:49361181	2	49361181	4.83826e-10
	2:49361221	2	49361221	4.54447e-12
	2:49361348	2	49361348	3.31675e-12
	2:49364463	2	49364463	7.72598e-25
	2:49364810	2	49364810	2.45333e-12
	2:49364811	2	49364811	6.3997e-10
	2:49364837	2	49364837	2.66085e-12
	2:49364888	2	49364888	2.61334e-11
	2:49365109	2	49365109	6.15105e-11
	2:49365624	2	49365624	3.0788e-14
	2:49365690	2	49365690	8.8764e-13
	2:49366012	2	49366012	9.50627e-12
	2:49366341	2	49366341	1.54307e-10
	2:49367496	2	49367496	2.34966e-10
	2:49368754	2	49368754	1.06012e-23
	2:49368962	2	49368962	2.88135e-24
	2:49368987	2	49368987	2.44845e-19
	2:49369014	2	49369014	3.5633e-19
	2:49369164	2	49369164	2.88135e-24
	2:49369166	2	49369166	2.88135e-24
	2:49369431	2	49369431	3.52093e-09
	2:49369604	2	49369604	1.48e-23
	2:49369665	2	49369665	2.19496e-23
	2:49369667	2	49369667	1.53338e-22
	2:49369672	2	49369672	1.91053e-23
	2:49369696	2	49369696	2.41377e-22
	2:49369716	2	49369716	2.49309e-23
	2:49369757	2	49369757	2.19496e-23
	2:49369805	2	49369805	1.16819e-20
	2:49371681	2	49371681	1.40166e-24
	2:49371739	2	49371739	1.98162e-24
	2:49371764	2	49371764	1.62273e-17
	2:49371876	2	49371876	9.98185e-16
	2:49371880	2	49371880	7.99868e-18
	2:49371886	2	49371886	2.39068e-17
	2:49371895	2	49371895	2.39068e-17
	2:49371909	2	49371909	2.39707e-17
	2:49371914	2	49371914	2.39707e-17
	2:49371943	2	49371943	5.42607e-19
	2:49372047	2	49372047	1.22101e-20
	2:49372109	2	49372109	4.41354e-15
	2:49372123	2	49372123	1.61091e-16
	2:49372148	2	49372148	2.24553e-16
	2:49372171	2	49372171	8.93886e-21
	2:49372265	2	49372265	2.53869e-23
	2:49372269	2	49372269	2.74399e-24
	2:49372290	2	49372290	3.72594e-27
	2:49372323	2	49372323	1.84227e-23
	2:49372332	2	49372332	6.55999e-21
	2:49372369	2	49372369	3.84028e-22
	2:49372404	2	49372404	3.14494e-22
	2:49372459	2	49372459	4.24312e-23
	2:49372466	2	49372466	4.24312e-23
	2:49372568	2	49372568	5.68849e-21
	2:49372584	2	49372584	1.40644e-16
	2:49372592	2	49372592	5.48438e-21
	2:49372607	2	49372607	1.02045e-23
	2:49372649	2	49372649	1.51733e-23
	2:49372957	2	49372957	4.66141e-18
	2:49372966	2	49372966	5.99014e-17
	2:49373086	2	49373086	1.50326e-16
	2:49376467	2	49376467	1.07621e-12
	2:49376487	2	49376487	9.356e-13
	2:49376501	2	49376501	8.2535e-23
	2:49376511	2	49376511	6.24507e-10
	2:49376592	2	49376592	4.24312e-23
	2:49376624	2	49376624	1.41497e-20
	2:49376630	2	49376630	1.4875e-20
	2:49376729	2	49376729	4.95532e-20
	2:49376734	2	49376734	6.01243e-20
	2:49376741	2	49376741	8.60269e-20
	2:49377395	2	49377395	2.23582e-17
	2:49377413	2	49377413	7.60626e-18
	2:49377491	2	49377491	2.67928e-21
	2:49377542	2	49377542	1.2732e-21
	2:49377624	2	49377624	1.11596e-18
	2:49377705	2	49377705	1.85182e-14
	2:49377818	2	49377818	5.38206e-19
	2:49377947	2	49377947	1.50806e-21
	2:49378034	2	49378034	1.02275e-20
	2:49378447	2	49378447	4.66656e-22
	2:49384101	2	49384101	1.26641e-21
	2:49384357	2	49384357	2.31522e-11
	2:49384393	2	49384393	2.53419e-14
	2:49384417	2	49384417	2.5507e-09
	2:49384427	2	49384427	1.12684e-09
	2:49385952	2	49385952	3.21167e-22
	2:49386203	2	49386203	3.59125e-15
	2:49386235	2	49386235	5.33974e-18
	2:49386706	2	49386706	2.70483e-09
	2:49386721	2	49386721	1.39477e-14
	2:49386876	2	49386876	1.98394e-17
	2:49386926	2	49386926	1.73616e-19
	2:49387000	2	49387000	1.84566e-12
	2:49387253	2	49387253	1.12638e-21
	2:49387275	2	49387275	1.71294e-19
	2:49387297	2	49387297	3.69675e-20
	2:49387327	2	49387327	4.96466e-11
	2:49387457	2	49387457	1.71665e-14
	2:49387520	2	49387520	1.3667e-18
	2:49387540	2	49387540	1.26723e-18
	2:49387546	2	49387546	1.26723e-18
	2:49387635	2	49387635	1.13654e-18
	2:49387663	2	49387663	3.40457e-19
	2:49387834	2	49387834	7.25302e-16
	2:49387838	2	49387838	2.14976e-09
	2:49387869	2	49387869	2.45811e-14
	2:49388548	2	49388548	3.08124e-16
	2:49388675	2	49388675	3.72316e-16
	2:49388793	2	49388793	1.06157e-15
	2:49388815	2	49388815	2.33184e-18
	2:49388857	2	49388857	4.04658e-16
	2:49388968	2	49388968	9.13456e-13
	2:49389019	2	49389019	8.68489e-20
	2:49389149	2	49389149	3.04231e-13
	2:49389185	2	49389185	6.35944e-15
	2:49389371	2	49389371	5.89457e-18
	2:49396169	2	49396169	2.36405e-09
	2:49397865	2	49397865	7.88738e-16
	2:49398709	2	49398709	1.6022e-12
	2:49401490	2	49401490	1.79327e-12
	2:49402273	2	49402273	2.30547e-14
	2:49402431	2	49402431	1.47913e-13
	2:49403528	2	49403528	7.06877e-15
	2:49403975	2	49403975	1.58626e-10
	2:49405153	2	49405153	1.83869e-13
	2:49405162	2	49405162	1.83869e-13
	2:49405763	2	49405763	7.60782e-15
	2:49406708	2	49406708	1.02475e-10
	2:49406882	2	49406882	2.14e-14
	2:49406893	2	49406893	1.02477e-12
	2:49406999	2	49406999	1.01183e-10
	2:49435857	2	49435857	2.68396e-14
	2:49449353	2	49449353	1.51814e-10
	2:49450224	2	49450224	7.63666e-12
	2:49450381	2	49450381	2.72783e-12
	2:49450883	2	49450883	4.8154e-11
	2:49451005	2	49451005	3.87562e-12
	2:49471333	2	49471333	6.40745e-12
	2:49472005	2	49472005	5.83749e-12
	2:49495148	2	49495148	1.76174e-11
	2:49503722	2	49503722	4.12723e-15
	3:37446235	3	37446235	3.29241e-09
	5:5062999	5	5062999	6.84078e-11
	5:5063581	5	5063581	2.81323e-09
	5:5067453	5	5067453	4.31189e-09
	5:5068191	5	5068191	3.69224e-09
	5:5068493	5	5068493	1.96533e-09
	5:5068754	5	5068754	3.82038e-09
	5:5071844	5	5071844	3.82038e-09
	5:5073726	5	5073726	3.88978e-09
	5:5080399	5	5080399	3.82038e-09
	5:5080871	5	5080871	7.43398e-10
	5:5081189	5	5081189	1.6132e-09
	5:5081217	5	5081217	6.67073e-10
	5:5082633	5	5082633	3.5308e-09
	5:5093746	5	5093746	3.8643e-10
	5:5093766	5	5093766	3.72751e-09
	5:5094144	5	5094144	2.92966e-09
	7:45169103	7	45169103	6.99376e-10
	8:44730197	8	44730197	9.68244e-10
	8:44806181	8	44806181	4.27287e-09
	8:44807754	8	44807754	1.21803e-09
	8:44808771	8	44808771	1.26157e-10
	8:44827224	8	44827224	1.78014e-10
	8:44833731	8	44833731	3.91365e-09
	8:44839630	8	44839630	3.91261e-09
	9:33084202	9	33084202	3.71529e-09
Hypocotyl color GY	1:46320665	1	46320665	2.07223e-09
	2:51506294	2	51506294	2.27489e-11
	2:51508988	2	51508988	4.61867e-09
	2:51509150	2	51509150	7.63656e-10
	2:51509152	2	51509152	7.63656e-10
	2:51509168	2	51509168	7.63656e-10
	2:51523213	2	51523213	4.5014e-14
	2:51523356	2	51523356	1.79289e-12
	2:51527620	2	51527620	2.46641e-17
	2:51533198	2	51533198	9.88328e-11
	2:51542405	2	51542405	3.34003e-12
	2:51558469	2	51558469	1.11582e-11
	2:51558632	2	51558632	4.7274e-11
	2:51558831	2	51558831	2.83523e-15
	2:51559198	2	51559198	2.44911e-11
	2:51573400	2	51573400	2.64214e-17
	2:51574341	2	51574341	2.80096e-22
	2:51574478	2	51574478	2.80096e-22
	2:51575006	2	51575006	1.57862e-15
	2:51575561	2	51575561	4.38965e-20
	2:51576349	2	51576349	1.94489e-21
	2:51578816	2	51578816	6.67261e-17
	2:51580639	2	51580639	2.98831e-18
	2:51581329	2	51581329	6.27468e-14
	2:51581495	2	51581495	1.92926e-15
	2:51582019	2	51582019	6.52249e-16
	2:51582891	2	51582891	2.62609e-17
	2:51583829	2	51583829	8.23601e-23
	2:51583942	2	51583942	1.1708e-14
	2:51583945	2	51583945	6.07449e-13
	2:51596721	2	51596721	5.77976e-23
	2:51597095	2	51597095	3.9192e-20
	2:51598264	2	51598264	5.6298e-23
	2:51598307	2	51598307	7.8177e-13
	2:51598576	2	51598576	8.48538e-11
	2:51598896	2	51598896	1.11452e-19
	2:51599346	2	51599346	1.65011e-12
	2:51599360	2	51599360	8.92247e-17
	2:51599362	2	51599362	1.65011e-12
	2:51599380	2	51599380	2.06816e-16
	2:51599806	2	51599806	1.17114e-09
	2:51599815	2	51599815	2.7138e-16
	2:51599859	2	51599859	2.7138e-16
	2:51600017	2	51600017	2.94495e-16
	2:51600021	2	51600021	1.08507e-14
	2:51600069	2	51600069	4.16292e-16
	2:51600076	2	51600076	8.88365e-16
	2:51602081	2	51602081	3.48996e-09
	2:51602108	2	51602108	7.52449e-20
	2:51602121	2	51602121	2.54051e-13
	6:41332399	6	41332399	1.94209e-11
	7:33996306	7	33996306	4.12828e-09
	8:44808109	8	44808109	2.35456e-09
	8:44808771	8	44808771	9.67939e-10
	8:44827224	8	44827224	7.63048e-10
Leaf color	1:6480030	1	6480030	4.77545e-11
	1:43011189	1	43011189	1.70635e-09
	1:43011194	1	43011194	2.17545e-10
	2:45210564	2	45210564	4.10558e-10
	2:45213568	2	45213568	5.13253e-10
	2:45214520	2	45214520	6.33727e-11
	2:45214521	2	45214521	6.3138e-11
	2:45215420	2	45215420	7.00459e-10
	2:45215565	2	45215565	2.29161e-10
	2:45215608	2	45215608	8.99617e-10
	2:45215775	2	45215775	1.7166e-11
	2:45215912	2	45215912	1.11458e-09
	2:45216539	2	45216539	3.95034e-10
	2:45216736	2	45216736	2.44442e-09
	2:45216985	2	45216985	2.58254e-09
	2:45217495	2	45217495	6.60342e-12
	2:45219233	2	45219233	3.12859e-10
	2:45219655	2	45219655	1.93111e-09
	2:45219745	2	45219745	2.38893e-09
	2:49244488	2	49244488	6.05445e-12
	2:49248111	2	49248111	4.76431e-12
	2:49248150	2	49248150	7.6774e-12
	2:49248179	2	49248179	8.24796e-13
	2:49248340	2	49248340	2.62416e-11
	2:49248461	2	49248461	2.10939e-12
	2:49248603	2	49248603	3.1383e-12
	2:49248630	2	49248630	3.35075e-12
	2:49248730	2	49248730	2.29328e-10
	2:49249008	2	49249008	1.02224e-10
	2:49249569	2	49249569	2.25201e-09
	2:49249591	2	49249591	1.7854e-11
	2:49249666	2	49249666	4.13176e-11
	2:49249865	2	49249865	1.33298e-09
	2:49249877	2	49249877	8.37043e-10
	2:49250048	2	49250048	1.11641e-10
	2:49250054	2	49250054	1.11641e-10
	2:49250172	2	49250172	3.91345e-10
	2:49250242	2	49250242	9.97412e-12
	2:49250265	2	49250265	2.85299e-12
	2:49250386	2	49250386	1.6383e-11
	2:49250443	2	49250443	8.84733e-12
	2:49250582	2	49250582	2.12701e-10
	2:49250599	2	49250599	1.93128e-12
	2:49251842	2	49251842	2.85794e-12
	2:49251959	2	49251959	1.97422e-11
	2:49251963	2	49251963	6.25862e-11
	2:49251968	2	49251968	1.10989e-11
	2:49251984	2	49251984	8.74891e-12
	2:49252194	2	49252194	5.61931e-12
	2:49256551	2	49256551	1.12774e-10
	2:49256567	2	49256567	1.86856e-10
	2:49256678	2	49256678	8.93999e-12
	2:49256736	2	49256736	2.19086e-10
	2:49256739	2	49256739	4.03266e-11
	2:49256794	2	49256794	9.72888e-12
	2:49257093	2	49257093	8.93999e-12
	2:49257103	2	49257103	8.93999e-12
	2:49257114	2	49257114	5.07604e-11
	2:49257118	2	49257118	1.0936e-10
	2:49257122	2	49257122	1.20579e-11
	2:49258564	2	49258564	2.21163e-12
	2:49258581	2	49258581	2.15643e-11
	2:49259027	2	49259027	9.29646e-14
	2:49259067	2	49259067	3.50057e-13
	2:49260076	2	49260076	9.28289e-10
	2:49260132	2	49260132	6.18033e-10
	2:49260207	2	49260207	4.16232e-11
	2:49260347	2	49260347	1.96707e-09
	2:49260386	2	49260386	1.18114e-09
	2:49260401	2	49260401	1.63555e-11
	2:49260538	2	49260538	4.11964e-10
	2:49260558	2	49260558	2.39383e-09
	2:49260588	2	49260588	2.98234e-10
	2:49260603	2	49260603	1.38702e-09
	2:49271445	2	49271445	3.80563e-09
	2:49271726	2	49271726	5.70026e-11
	2:49272581	2	49272581	3.80563e-09
	2:49274266	2	49274266	4.47871e-09
	2:49274547	2	49274547	3.80563e-09
	2:49275850	2	49275850	3.80563e-09
	2:49275893	2	49275893	3.80563e-09
	2:49276025	2	49276025	1.73758e-11
	2:49277974	2	49277974	2.85678e-09
	2:49278043	2	49278043	1.196e-09
	2:49279059	2	49279059	3.32275e-14
	2:49279106	2	49279106	7.5134e-13
	2:49279189	2	49279189	1.69839e-09
	2:49279259	2	49279259	1.68943e-09
	2:49279964	2	49279964	4.31432e-09
	2:49280922	2	49280922	4.80941e-09
	2:49282031	2	49282031	7.19411e-15
	2:49282913	2	49282913	3.47464e-09
	2:49283988	2	49283988	3.0986e-09
	2:49285355	2	49285355	1.81929e-09
	2:49285552	2	49285552	2.2863e-09
	2:49285808	2	49285808	2.97333e-09
	2:49285856	2	49285856	7.57381e-11
	2:49285878	2	49285878	9.82538e-12
	2:49285890	2	49285890	1.73684e-09
	2:49285933	2	49285933	1.73684e-09
	2:49285962	2	49285962	1.34676e-10
	2:49285970	2	49285970	1.58573e-09
	2:49286006	2	49286006	2.48665e-09
	2:49286036	2	49286036	2.48665e-09
	2:49286042	2	49286042	1.74181e-11
	2:49286076	2	49286076	2.29107e-09
	2:49286094	2	49286094	2.1496e-09
	2:49286156	2	49286156	2.86502e-09
	2:49286158	2	49286158	1.40546e-12
	2:49286347	2	49286347	5.43885e-13
	2:49286490	2	49286490	9.74074e-10
	2:49286522	2	49286522	1.25414e-10
	2:49286620	2	49286620	6.95548e-10
	2:49286681	2	49286681	1.48134e-09
	2:49286837	2	49286837	1.61602e-14
	2:49286846	2	49286846	4.78923e-09
	2:49286847	2	49286847	1.08579e-13
	2:49286856	2	49286856	1.10664e-11
	2:49286872	2	49286872	1.87753e-15
	2:49287061	2	49287061	8.9495e-10
	2:49287252	2	49287252	4.11612e-09
	2:49287268	2	49287268	4.98225e-10
	2:49287403	2	49287403	8.05023e-10
	2:49287448	2	49287448	2.53369e-09
	2:49287470	2	49287470	2.53369e-09
	2:49287637	2	49287637	3.05153e-09
	2:49288039	2	49288039	4.32152e-13
	2:49288125	2	49288125	1.37523e-13
	2:49288632	2	49288632	2.916e-09
	2:49288754	2	49288754	1.83027e-10
	2:49288755	2	49288755	1.5385e-10
	2:49288805	2	49288805	7.07587e-11
	2:49288823	2	49288823	4.3133e-09
	2:49288887	2	49288887	1.53989e-11
	2:49288898	2	49288898	6.27186e-10
	2:49288982	2	49288982	1.90882e-11
	2:49289043	2	49289043	1.18915e-09
	2:49289053	2	49289053	4.275e-10
	2:49289064	2	49289064	1.23631e-09
	2:49289117	2	49289117	7.33053e-10
	2:49289456	2	49289456	2.60923e-09
	2:49289475	2	49289475	3.36245e-09
	2:49289494	2	49289494	1.48335e-10
	2:49289581	2	49289581	1.49839e-09
	2:49289989	2	49289989	1.47274e-09
	2:49290076	2	49290076	3.76294e-09
	2:49290352	2	49290352	1.47845e-10
	2:49290375	2	49290375	2.70652e-09
	2:49290386	2	49290386	2.74613e-09
	2:49290880	2	49290880	1.02394e-09
	2:49290919	2	49290919	3.03786e-11
	2:49291275	2	49291275	1.15411e-09
	2:49291409	2	49291409	8.50072e-10
	2:49291447	2	49291447	3.97987e-10
	2:49291463	2	49291463	2.40549e-10
	2:49291586	2	49291586	3.76619e-10
	2:49298070	2	49298070	3.92508e-09
	2:49298202	2	49298202	2.45475e-09
	2:49298399	2	49298399	1.77136e-13
	2:49298431	2	49298431	1.17585e-09
	2:49298452	2	49298452	7.36373e-12
	2:49298602	2	49298602	1.37593e-09
	2:49298639	2	49298639	3.55632e-09
	2:49300262	2	49300262	3.67892e-10
	2:49300280	2	49300280	8.90753e-15
	2:49300291	2	49300291	8.90753e-15
	2:49300502	2	49300502	6.64605e-10
	2:49300644	2	49300644	4.05713e-14
	2:49301404	2	49301404	1.4899e-09
	2:49303592	2	49303592	1.06326e-09
	2:49304172	2	49304172	2.16459e-09
	2:49304394	2	49304394	3.55478e-09
	2:49304591	2	49304591	3.15343e-09
	2:49305019	2	49305019	1.61777e-09
	2:49305026	2	49305026	1.58491e-09
	2:49305658	2	49305658	1.41236e-10
	2:49308837	2	49308837	4.05671e-09
	2:49308853	2	49308853	2.01554e-09
	2:49308886	2	49308886	3.36039e-09
	2:49308930	2	49308930	3.03606e-09
	2:49308956	2	49308956	3.46725e-09
	2:49309008	2	49309008	2.87429e-11
	2:49309010	2	49309010	3.03867e-11
	2:49309021	2	49309021	9.90543e-11
	2:49309160	2	49309160	4.18673e-10
	2:49309667	2	49309667	2.50681e-09
	2:49309672	2	49309672	4.55156e-11
	2:49309703	2	49309703	2.68539e-11
	2:49309730	2	49309730	5.62833e-11
	2:49309772	2	49309772	3.35221e-09
	2:49309797	2	49309797	4.79097e-09
	2:49309889	2	49309889	3.35221e-09
	2:49309896	2	49309896	1.94088e-10
	2:49336135	2	49336135	9.63019e-10
	2:49336351	2	49336351	3.15343e-09
	2:49336709	2	49336709	2.20444e-10
	2:49336814	2	49336814	2.04538e-11
	2:49337062	2	49337062	4.67738e-11
	2:49337069	2	49337069	3.61847e-10
	2:49337092	2	49337092	9.81157e-10
	2:49337110	2	49337110	9.62679e-10
	2:49337461	2	49337461	1.86498e-11
	2:49337477	2	49337477	1.15433e-10
	2:49337479	2	49337479	1.65374e-09
	2:49337775	2	49337775	7.19463e-10
	2:49337802	2	49337802	7.81799e-10
	2:49337920	2	49337920	1.25767e-11
	2:49338096	2	49338096	1.73154e-09
	2:49338145	2	49338145	2.7032e-09
	2:49338947	2	49338947	3.38021e-09
	2:49339762	2	49339762	2.06138e-09
	2:49339774	2	49339774	2.65558e-11
	2:49341249	2	49341249	7.18616e-10
	2:49341332	2	49341332	2.01811e-09
	2:49341703	2	49341703	7.16495e-11
	2:49341718	2	49341718	1.93108e-11
	2:49344570	2	49344570	3.20576e-09
	2:51565319	2	51565319	4.53969e-09
	2:51574341	2	51574341	3.10903e-09
	2:51574478	2	51574478	1.99556e-09
	2:51575561	2	51575561	7.26466e-10
	2:51576349	2	51576349	2.08928e-09
	2:51582891	2	51582891	1.89725e-11
	3:13682765	3	13682765	4.663e-09
	3:13684668	3	13684668	2.80622e-11
	3:13685903	3	13685903	5.22062e-11
	3:22269194	3	22269194	1.12948e-09
	3:52098036	3	52098036	1.41631e-09
	3:52100674	3	52100674	2.43914e-09
	4:9827792	4	9827792	1.2429e-12
	4:9827802	4	9827802	1.00885e-09
	4:9827812	4	9827812	9.58487e-11
	4:9827818	4	9827818	3.69524e-09
	4:29054364	4	29054364	3.49061e-09
	4:29054406	4	29054406	9.08414e-10
	4:29054447	4	29054447	1.09015e-10
	4:29054472	4	29054472	1.07848e-09
	4:29054476	4	29054476	1.07848e-09
	4:36794835	4	36794835	1.88642e-09
	4:36794847	4	36794847	9.27691e-10
	5:34196084	5	34196084	4.4863e-10
	5:34196099	5	34196099	1.71815e-10
	5:34196551	5	34196551	1.34916e-11
	5:34196559	5	34196559	9.11577e-11
	5:34196561	5	34196561	9.53662e-10
	5:34196568	5	34196568	9.5061e-10
	5:34196570	5	34196570	7.98299e-10
	5:34196571	5	34196571	7.98299e-10
	5:34196575	5	34196575	7.98299e-10
	5:34196582	5	34196582	8.593e-10
	5:34196586	5	34196586	2.59289e-10
	5:34196590	5	34196590	2.55403e-11
	5:34196601	5	34196601	2.50056e-10
	5:34196616	5	34196616	1.74552e-10
	5:46629960	5	46629960	2.71387e-09
	5:46629966	5	46629966	2.71387e-09
	5:46629970	5	46629970	2.71387e-09
	5:46629983	5	46629983	2.71387e-09
	6:7367722	6	7367722	2.70149e-09
	6:16251618	6	16251618	4.65298e-09
	6:16258714	6	16258714	3.19639e-10
	6:16306128	6	16306128	2.82984e-09
	7:5249544	7	5249544	3.01593e-09
	7:5249643	7	5249643	3.96403e-10
	8:21780778	8	21780778	9.0389e-12
	8:21780864	8	21780864	2.54058e-11
	8:21780936	8	21780936	2.98959e-11
	8:48987882	8	48987882	4.88097e-10
	9:84146	9	84146	3.73151e-09
	9:1150534	9	1150534	3.14367e-09
	9:3799422	9	3799422	2.76201e-09
	9:3799437	9	3799437	2.8427e-09
	9:3799565	9	3799565	7.65827e-10
	9:34872282	9	34872282	1.97697e-10
	9:49375145	9	49375145	1.5623e-12
	9:49375246	9	49375246	1.5623e-12
	9:49381197	9	49381197	3.34311e-11
Bolting control	1:35036089	1	35036089	2.43146e-09
	1:35036654	1	35036654	2.38494e-09
	2:13730603	2	13730603	9.66115e-10
	2:13731084	2	13731084	6.12287e-11
	2:13731468	2	13731468	3.11428e-09
	2:13751383	2	13751383	5.08883e-12
	2:13751409	2	13751409	6.43652e-13
	2:13751414	2	13751414	1.56514e-13
	2:13870613	2	13870613	1.70903e-09
	2:13895786	2	13895786	6.1532e-14
	2:13898036	2	13898036	4.845e-13
	2:13898622	2	13898622	1.20145e-13
	2:13899574	2	13899574	2.56071e-14
	2:13899864	2	13899864	2.55788e-09
	2:13902804	2	13902804	2.40015e-14
	2:13903990	2	13903990	1.42089e-12
	2:13904794	2	13904794	1.45602e-10
	2:13905239	2	13905239	1.918e-11
	2:13906765	2	13906765	4.04315e-14
	2:13907043	2	13907043	4.30183e-14
	2:13907132	2	13907132	2.40015e-14
	2:13908475	2	13908475	7.13735e-14
	2:13908989	2	13908989	1.03121e-14
	2:13909746	2	13909746	6.74755e-14
	2:13910532	2	13910532	2.40015e-14
	2:13910740	2	13910740	2.40015e-14
	2:13911248	2	13911248	6.94387e-14
	2:13911335	2	13911335	9.36154e-14
	2:13911622	2	13911622	4.09484e-14
	2:13912069	2	13912069	3.28113e-14
	2:13912217	2	13912217	2.33832e-14
	2:13912372	2	13912372	9.32542e-14
	2:13913059	2	13913059	1.97189e-12
	2:13913699	2	13913699	1.83242e-11
	2:13913842	2	13913842	1.36162e-10
	2:13913980	2	13913980	1.97189e-12
	2:13914245	2	13914245	1.97189e-12
	2:13914517	2	13914517	1.36827e-12
	2:13915232	2	13915232	3.66613e-15
	2:13915912	2	13915912	3.29214e-09
	2:13916071	2	13916071	7.84069e-10
	2:13916351	2	13916351	1.67497e-10
	2:13916993	2	13916993	1.43457e-12
	2:13917273	2	13917273	1.39849e-10
	2:13917303	2	13917303	5.74003e-10
	2:13918732	2	13918732	6.42797e-11
	2:13919405	2	13919405	9.48469e-11
	2:13919736	2	13919736	9.80459e-16
	2:13920228	2	13920228	3.49981e-09
	2:13920454	2	13920454	1.01395e-14
	2:13920793	2	13920793	3.73373e-09
	2:13921041	2	13921041	1.78927e-11
	2:13921332	2	13921332	1.3374e-10
	2:13921366	2	13921366	1.68723e-14
	2:13921389	2	13921389	1.68723e-14
	2:13921468	2	13921468	7.29089e-15
	2:13922793	2	13922793	2.24332e-09
	2:13922816	2	13922816	1.69359e-15
	2:13922855	2	13922855	5.06294e-11
	2:13923016	2	13923016	2.67501e-15
	2:13923348	2	13923348	1.40072e-15
	2:13923449	2	13923449	1.01395e-14
	2:13923858	2	13923858	1.3023e-10
	2:13924764	2	13924764	1.52354e-09
	2:13924872	2	13924872	4.87348e-10
	2:13924914	2	13924914	1.54765e-11
	2:13925246	2	13925246	3.73373e-09
	2:13925936	2	13925936	3.82487e-10
	2:13926429	2	13926429	1.01395e-14
	2:13926566	2	13926566	8.9118e-14
	2:13926579	2	13926579	8.9118e-14
	2:13927705	2	13927705	3.14854e-11
	2:13927736	2	13927736	2.42869e-09
	2:13927784	2	13927784	5.68215e-11
	2:13927840	2	13927840	1.41895e-10
	2:13928094	2	13928094	6.11305e-10
	2:13928258	2	13928258	2.74763e-14
	2:13928330	2	13928330	5.32696e-11
	2:13928370	2	13928370	2.08721e-09
	2:13928665	2	13928665	5.06294e-11
	2:13928763	2	13928763	3.31656e-10
	2:13928917	2	13928917	1.40988e-10
	2:13929106	2	13929106	3.19899e-11
	2:13929346	2	13929346	3.73373e-09
	2:13930775	2	13930775	4.57657e-11
	2:13937586	2	13937586	6.9212e-10
	2:13937593	2	13937593	6.9212e-10
	2:13937792	2	13937792	2.06828e-15
	2:13938051	2	13938051	5.06294e-11
	2:13938084	2	13938084	5.06294e-11
	2:13939184	2	13939184	5.0851e-10
	2:13940112	2	13940112	1.05157e-11
	2:13940283	2	13940283	3.73373e-09
	2:13940380	2	13940380	1.11278e-09
	2:13940644	2	13940644	3.73373e-09
	2:13941741	2	13941741	2.07473e-09
	2:13941757	2	13941757	2.07473e-09
	2:13941853	2	13941853	1.16939e-09
	2:13941966	2	13941966	1.3644e-10
	2:13948876	2	13948876	1.83089e-09
	2:13948914	2	13948914	3.44613e-10
	2:13949053	2	13949053	3.73373e-09
	2:13949080	2	13949080	4.19233e-14
	2:13949769	2	13949769	9.32844e-15
	2:13949844	2	13949844	6.85941e-13
	2:13949860	2	13949860	2.88772e-09
	2:13949875	2	13949875	8.69975e-11
	2:13949878	2	13949878	4.24843e-10
	2:13950665	2	13950665	7.64442e-10
	2:13951591	2	13951591	8.71806e-10
	2:13951840	2	13951840	3.74388e-10
	2:13952623	2	13952623	3.57602e-09
	2:13953103	2	13953103	7.26093e-13
	2:13953108	2	13953108	1.2356e-11
	2:13953441	2	13953441	8.18816e-10
	2:13953448	2	13953448	1.88178e-10
	2:13954044	2	13954044	5.06294e-11
	2:13954108	2	13954108	1.01395e-14
	2:13954271	2	13954271	5.06294e-11
	2:13955164	2	13955164	2.97499e-09
	2:13956710	2	13956710	3.16493e-13
	2:13956721	2	13956721	3.72252e-10
	2:13956783	2	13956783	2.51892e-12
	2:13957124	2	13957124	7.598e-16
	2:13957313	2	13957313	4.99015e-14
	2:13957339	2	13957339	5.68591e-13
	2:13957411	2	13957411	4.50929e-10
	2:13957425	2	13957425	1.62841e-10
	2:13957714	2	13957714	9.07568e-14
	2:13958169	2	13958169	6.68179e-10
	2:13958836	2	13958836	2.30128e-09
	2:13959512	2	13959512	2.77506e-10
	2:13959771	2	13959771	2.6481e-13
	2:13959835	2	13959835	1.69149e-10
	2:13959911	2	13959911	9.47151e-11
	2:13960069	2	13960069	9.44568e-11
	2:13960381	2	13960381	2.22173e-14
	2:13960558	2	13960558	6.36977e-11
	2:13960681	2	13960681	1.18641e-10
	2:13960915	2	13960915	3.73373e-09
	2:13961192	2	13961192	5.06294e-11
	2:13961714	2	13961714	3.73373e-09
	2:13961717	2	13961717	3.73373e-09
	2:13961794	2	13961794	3.73373e-09
	2:13961868	2	13961868	3.73373e-09
	2:13962081	2	13962081	3.00016e-09
	2:13962543	2	13962543	3.12594e-14
	2:13962617	2	13962617	4.95372e-14
	2:13962931	2	13962931	1.39394e-11
	2:13963472	2	13963472	5.06294e-11
	2:13963492	2	13963492	5.06294e-11
	2:13963497	2	13963497	5.06294e-11
	2:13963563	2	13963563	2.88772e-09
	2:13963577	2	13963577	1.9021e-11
	2:13963601	2	13963601	6.06362e-10
	2:13963734	2	13963734	1.09625e-09
	2:13965073	2	13965073	3.73373e-09
	2:13969583	2	13969583	3.73373e-09
	2:13970706	2	13970706	1.02865e-10
	2:13971655	2	13971655	2.23433e-13
	2:13971699	2	13971699	4.89601e-14
	2:13971709	2	13971709	1.16269e-12
	2:13971912	2	13971912	3.78914e-09
	2:13972105	2	13972105	5.06294e-11
	2:13973880	2	13973880	1.01395e-14
	2:13974005	2	13974005	2.48113e-14
	2:13974102	2	13974102	7.12198e-10
	2:13974362	2	13974362	2.8415e-14
	2:13974736	2	13974736	5.06294e-11
	2:13974879	2	13974879	3.3206e-10
	2:13975183	2	13975183	1.62749e-14
	2:13975968	2	13975968	2.78916e-09
	2:13975970	2	13975970	2.78916e-09
	2:13976101	2	13976101	2.06019e-09
	2:13976538	2	13976538	3.42123e-10
	2:13976594	2	13976594	2.00119e-11
	2:13976705	2	13976705	1.68031e-13
	2:13976714	2	13976714	1.68031e-13
	2:13976719	2	13976719	8.43063e-14
	2:13976748	2	13976748	1.32414e-10
	2:13976829	2	13976829	1.72882e-12
	2:13976830	2	13976830	6.88646e-11
	2:13976993	2	13976993	9.78426e-15
	2:13977006	2	13977006	9.78426e-15
	2:13977020	2	13977020	1.9302e-14
	2:13977465	2	13977465	4.7083e-11
	2:13977574	2	13977574	4.59187e-13
	2:13977856	2	13977856	1.15107e-10
	2:13977902	2	13977902	2.95868e-14
	2:13977912	2	13977912	4.38778e-13
	2:13977931	2	13977931	9.19236e-14
	2:13978032	2	13978032	8.34502e-11
	2:13978097	2	13978097	3.9333e-09
	2:13978100	2	13978100	3.9333e-09
	2:13978123	2	13978123	1.94717e-09
	2:13978131	2	13978131	4.56771e-10
	2:13978138	2	13978138	1.21342e-10
	2:13978155	2	13978155	1.54211e-11
	2:13978162	2	13978162	1.54211e-11
	2:13978176	2	13978176	2.59968e-11
	2:13978194	2	13978194	4.40086e-12
	2:13978202	2	13978202	4.40086e-12
	2:13978233	2	13978233	1.49474e-09
	2:13978276	2	13978276	1.46658e-14
	2:13978288	2	13978288	1.46658e-14
	2:13978297	2	13978297	1.46658e-14
	2:13978315	2	13978315	1.46658e-14
	2:13978320	2	13978320	8.58259e-15
	2:13978344	2	13978344	9.22458e-13
	2:13978351	2	13978351	1.72654e-11
	2:13978366	2	13978366	1.72654e-11
	2:13978371	2	13978371	1.87334e-11
	2:13978402	2	13978402	1.46658e-14
	2:13978489	2	13978489	2.2924e-11
	2:13978501	2	13978501	1.70618e-13
	2:13978548	2	13978548	4.68613e-12
	2:13978598	2	13978598	4.20728e-10
	2:13978634	2	13978634	8.10458e-12
	2:13978635	2	13978635	8.10458e-12
	2:13978638	2	13978638	8.10458e-12
	2:13978735	2	13978735	2.29982e-10
	2:13978736	2	13978736	7.39414e-14
	2:13978748	2	13978748	1.97031e-10
	2:13978794	2	13978794	1.84257e-14
	2:13978838	2	13978838	2.27165e-09
	2:13978849	2	13978849	1.46658e-14
	2:13978881	2	13978881	1.46658e-14
	2:13978882	2	13978882	1.46658e-14
	2:13978893	2	13978893	8.58128e-11
	2:13978898	2	13978898	1.62411e-13
	2:13979012	2	13979012	1.09907e-09
	2:13979025	2	13979025	4.33849e-10
	2:13979033	2	13979033	3.42045e-10
	2:13979041	2	13979041	2.4124e-10
	2:13979059	2	13979059	2.4124e-10
	2:13979060	2	13979060	2.4124e-10
	2:13979096	2	13979096	8.69005e-12
	2:13979102	2	13979102	5.82649e-12
	2:13979108	2	13979108	5.82649e-12
	2:13979124	2	13979124	1.30017e-11
	2:13979168	2	13979168	2.19139e-13
	2:13979171	2	13979171	1.89865e-13
	2:13979220	2	13979220	1.46658e-14
	2:13979273	2	13979273	2.64489e-14
	2:13979290	2	13979290	1.57794e-14
	2:13979308	2	13979308	3.68703e-14
	2:13979357	2	13979357	2.51566e-09
	2:13979368	2	13979368	3.95329e-14
	2:13979539	2	13979539	1.13103e-11
	2:13979541	2	13979541	6.54252e-11
	2:13979549	2	13979549	1.48006e-11
	2:13979607	2	13979607	6.09734e-12
	2:13979611	2	13979611	6.09734e-12
	2:13979613	2	13979613	1.72777e-11
	2:13979620	2	13979620	3.78252e-10
	2:13979632	2	13979632	2.96382e-13
	2:13979683	2	13979683	9.35974e-15
	2:13979795	2	13979795	1.02445e-12
	2:13979807	2	13979807	1.04451e-11
	2:13979808	2	13979808	1.04451e-11
	2:13979814	2	13979814	2.16101e-11
	2:13979826	2	13979826	1.9227e-11
	2:13979837	2	13979837	1.04451e-11
	2:13979844	2	13979844	1.04451e-11
	2:13979873	2	13979873	1.47199e-09
	2:13980199	2	13980199	5.63925e-11
	2:13980200	2	13980200	5.63925e-11
	2:13980206	2	13980206	4.54112e-10
	2:13980243	2	13980243	3.509e-11
	2:13980246	2	13980246	2.5801e-11
	2:13980260	2	13980260	3.4222e-09
	2:13980268	2	13980268	2.11329e-11
	2:13982698	2	13982698	2.94772e-13
	2:13982712	2	13982712	4.34829e-13
	2:13982725	2	13982725	2.23337e-13
	2:13982732	2	13982732	3.25973e-13
	2:13982759	2	13982759	2.23337e-13
	2:13982825	2	13982825	5.69492e-14
	2:13982851	2	13982851	1.46658e-14
	2:13982863	2	13982863	8.58128e-11
	2:13982868	2	13982868	1.46658e-14
	2:13982951	2	13982951	1.67413e-10
	2:13982965	2	13982965	4.95405e-13
	2:13982987	2	13982987	2.65131e-13
	2:13983001	2	13983001	1.72754e-12
	2:13983002	2	13983002	1.72754e-12
	2:13983030	2	13983030	2.68011e-12
	2:13983065	2	13983065	3.78034e-14
	2:13983066	2	13983066	1.47572e-10
	2:13983070	2	13983070	3.78034e-14
	2:13983072	2	13983072	3.78034e-14
	2:13983076	2	13983076	3.78034e-14
	2:13983084	2	13983084	3.78034e-14
	2:13983175	2	13983175	1.60312e-13
	2:13983247	2	13983247	1.22307e-14
	2:13983261	2	13983261	2.07853e-14
	2:13983266	2	13983266	9.57505e-14
	2:13983271	2	13983271	5.3396e-14
	2:13983275	2	13983275	5.3396e-14
	2:13983286	2	13983286	5.3396e-14
	2:13983291	2	13983291	5.3396e-14
	2:13983370	2	13983370	3.82609e-10
	2:13983383	2	13983383	7.44921e-10
	2:13983437	2	13983437	6.2356e-13
	2:13983451	2	13983451	1.8516e-10
	2:13983478	2	13983478	7.50531e-14
	2:13983493	2	13983493	1.69407e-12
	2:13983531	2	13983531	5.5751e-11
	2:13983536	2	13983536	5.4011e-13
	2:13983542	2	13983542	7.36979e-10
	2:13983555	2	13983555	8.85482e-14
	2:13983621	2	13983621	1.29966e-09
	2:13983830	2	13983830	2.54074e-12
	2:13983845	2	13983845	5.47377e-14
	2:13983854	2	13983854	7.86584e-10
	2:13983893	2	13983893	1.55785e-12
	2:13983947	2	13983947	4.56234e-13
	2:13989763	2	13989763	1.41704e-11
	2:13989764	2	13989764	1.41704e-11
	2:13989780	2	13989780	1.08153e-11
	2:13989817	2	13989817	2.87134e-13
	2:13989823	2	13989823	4.13792e-13
	2:13989845	2	13989845	3.90125e-13
	2:13989855	2	13989855	4.15222e-13
	2:13989859	2	13989859	1.45011e-09
	2:13989890	2	13989890	1.22706e-12
	2:13989926	2	13989926	5.56041e-12
	2:13989965	2	13989965	3.24402e-10
	2:13989985	2	13989985	9.87468e-10
	2:13990009	2	13990009	1.55252e-14
	2:13990018	2	13990018	9.64495e-12
	2:13990228	2	13990228	3.76811e-12
	2:13990270	2	13990270	2.50111e-13
	2:13990286	2	13990286	8.91681e-10
	2:13990323	2	13990323	8.0341e-14
	2:13990362	2	13990362	2.82162e-12
	2:13990381	2	13990381	1.7263e-12
	2:13990399	2	13990399	2.31382e-14
	2:13990403	2	13990403	2.55049e-14
	2:14028194	2	14028194	1.79717e-11
	2:14028252	2	14028252	1.20528e-14
	2:14028283	2	14028283	8.71455e-14
	2:14028316	2	14028316	5.27309e-14
	2:14028327	2	14028327	5.27309e-14
	2:14028342	2	14028342	1.44651e-10
	2:14028344	2	14028344	9.10999e-11
	2:14028345	2	14028345	2.94771e-13
	2:14028378	2	14028378	4.49305e-14
	2:14028379	2	14028379	4.49305e-14
	2:14028395	2	14028395	4.49305e-14
	2:14028396	2	14028396	4.49305e-14
	2:14028401	2	14028401	8.38675e-15
	2:14028434	2	14028434	3.14997e-09
	2:14028438	2	14028438	3.81525e-09
	2:14029042	2	14029042	2.71059e-13
	2:14029075	2	14029075	2.24373e-16
	2:14029110	2	14029110	5.48062e-12
	2:14029138	2	14029138	2.44983e-11
	2:14029142	2	14029142	3.22603e-11
	2:14029148	2	14029148	1.2142e-09
	2:14029964	2	14029964	7.94586e-11
	2:14038454	2	14038454	1.0034e-09
	2:14044796	2	14044796	3.40045e-09
	2:14050561	2	14050561	2.86576e-09
	2:14078363	2	14078363	4.74082e-09
	2:14088362	2	14088362	3.24781e-09
	2:14089318	2	14089318	1.84463e-09
	2:14100610	2	14100610	1.53357e-09
	2:14100703	2	14100703	1.9284e-09
	2:14104601	2	14104601	3.65565e-09
	2:14127088	2	14127088	4.56446e-09
	2:14131626	2	14131626	3.27575e-09
	2:14141025	2	14141025	4.51582e-09
	2:14145830	2	14145830	1.6365e-10
	2:14152924	2	14152924	3.22674e-09
	2:31609910	2	31609910	2.2286e-09
	2:31624450	2	31624450	8.39947e-11
	2:31625347	2	31625347	1.93364e-09
	2:31625355	2	31625355	1.93364e-09
	2:31877863	2	31877863	6.87557e-10
	2:31888331	2	31888331	2.42106e-10
	2:31916279	2	31916279	2.47154e-10
	2:33683117	2	33683117	4.14389e-09
	2:33690994	2	33690994	3.05152e-09
	2:33707683	2	33707683	1.71372e-09
	2:33708233	2	33708233	2.12045e-09
	2:33716707	2	33716707	2.68509e-09
	2:33718551	2	33718551	4.46108e-09
	2:33719864	2	33719864	2.69378e-09
	2:33742059	2	33742059	8.37347e-11
	2:33841619	2	33841619	4.7169e-09
	2:33858312	2	33858312	4.76608e-10
	2:33864183	2	33864183	1.80684e-11
	2:33956734	2	33956734	2.61818e-09
	2:33956943	2	33956943	5.35172e-10
	2:36403894	2	36403894	3.02629e-15
	2:46823939	2	46823939	2.36809e-09
	2:47157373	2	47157373	1.66465e-09
	2:47157602	2	47157602	2.08459e-09
	2:47158629	2	47158629	2.59451e-10
	2:47159099	2	47159099	1.26868e-09
	2:47159560	2	47159560	2.55676e-09
	2:47159877	2	47159877	2.70016e-09
	2:47160451	2	47160451	2.70877e-09
	2:47160751	2	47160751	2.91686e-09
	2:47161588	2	47161588	3.95925e-09
	3:11886833	3	11886833	4.22669e-10
	3:30715767	3	30715767	4.26808e-11
	3:30716506	3	30716506	4.98982e-10
	3:30716510	3	30716510	8.58436e-10
	3:30716556	3	30716556	3.67933e-09
	3:30716588	3	30716588	2.67142e-12
	3:30716589	3	30716589	2.67142e-12
	3:30716683	3	30716683	2.61548e-10
	3:30716747	3	30716747	5.00618e-11
	3:30716805	3	30716805	2.75146e-10
	3:30716918	3	30716918	1.41916e-11
	3:30716921	3	30716921	2.20226e-11
	3:30716954	3	30716954	5.3772e-10
	3:30717020	3	30717020	7.35281e-11
	3:30717286	3	30717286	1.37926e-09
	3:30717631	3	30717631	1.77978e-10
	3:30717741	3	30717741	8.60848e-12
	3:30718044	3	30718044	2.16271e-10
	3:30718110	3	30718110	1.97546e-10
	3:30718170	3	30718170	4.27758e-13
	3:30718555	3	30718555	1.97189e-11
	3:30727077	3	30727077	1.12091e-10
	3:30727113	3	30727113	7.04456e-11
	3:30727152	3	30727152	3.62233e-10
	3:30727158	3	30727158	1.81484e-09
	3:30727167	3	30727167	7.78417e-13
	3:30727220	3	30727220	3.37154e-13
	3:30727316	3	30727316	8.92275e-10
	4:18603875	4	18603875	6.54259e-10
	4:18604314	4	18604314	1.85776e-11
	4:18605629	4	18605629	1.22651e-09
	4:18605667	4	18605667	2.74325e-09
	4:18605687	4	18605687	3.87813e-13
	4:18605819	4	18605819	1.76767e-09
	4:18609317	4	18609317	1.46144e-10
	4:18609332	4	18609332	1.46144e-10
	4:18609355	4	18609355	2.91343e-09
	4:18609916	4	18609916	1.1382e-09
	4:18609951	4	18609951	1.28251e-10
	4:18609952	4	18609952	1.28251e-10
	4:18609981	4	18609981	2.77438e-11
	4:18610260	4	18610260	2.81711e-10
	4:18610534	4	18610534	2.65262e-11
	4:18610541	4	18610541	2.65262e-11
	4:18610656	4	18610656	2.29984e-11
	4:18610703	4	18610703	1.20544e-10
	4:18610740	4	18610740	1.35002e-10
	4:18610790	4	18610790	5.79104e-13
	4:18611133	4	18611133	5.86666e-10
	4:26204041	4	26204041	3.32467e-09
	5:21804862	5	21804862	1.211e-10
	7:57825697	7	57825697	2.58525e-09
	9:11407033	9	11407033	7.11426e-12
	9:11407052	9	11407052	3.41903e-13
	9:11407068	9	11407068	3.20011e-11
	9:11407073	9	11407073	8.37124e-12
	9:22842973	9	22842973	1.29852e-10
	9:23621916	9	23621916	3.9568e-10
	9:28626477	9	28626477	1.97127e-12
	9:28626488	9	28626488	6.01224e-13
	9:28626497	9	28626497	2.1584e-12
	9:35240410	9	35240410	1.91243e-09

### Sheet: MTA_9_chromosomes
Summary statistics of significant marker-trait associations across the nine beet chromosomes. The ‘EL10’ genome was taken as a reference
Chromosome	Monogermity	Cercospora resistance	Bolting	External root color	Root flesh color	Cambium ring color	Hypocotyl GR color	Hypocotyl GY color	Leaf color	Petiole color
1	4	2	2	0	3	3	4	1	3	0
2	15	81	404	150	44	96	230	49	220	147
3	19	0	28	3	14	8	1	0	6	2
4	77	0	22	6	0	2	0	0	11	10
5	10	0	1	7	1	40	16	0	18	15
6	0	0	0	0	1	10	0	1	4	0
7	12	4	1	0	3	24	1	1	2	2
8	30	1	0	4	1	52	7	3	4	11
9	1	5	10	1	0	2	1	0	9	19
Total	168	93	468	171	67	237	260	55	277	206

### Sheet: Hypocotyl_color_GY_color_genes
Genes 100-kb up- and downstream of SNPs significantly associated with hypocotyl GY (Green vs Yellow) color
SeqID	Source	Type	Start	End	Score	Strand	Phase	Attributes
1	phytozomev13	mRNA	46240768	46244469	.	+	.	ID=Bevul.1G098500.1.EL10.2_2;Name=Bevul.1G098500.1;pacid=57261557;longest=1;Parent=Bevul.1G098500.EL10.2_2;Ontology_term=PF03137;PTHR23505 PTHR23505:SF15;;KOG1330;;GO:0005215 GO:0006810 GO:0016020;AT1G78130;Major facilitator superfamily protein;Cre06.g311200;Major facilitator superfamily transporter;LOC_Os09g20500;transporter, putative, expressed
1	phytozomev13	mRNA	46251885	46254209	.	+	.	ID=Bevul.1G098600.1.EL10.2_2;Name=Bevul.1G098600.1;pacid=57259994;longest=1;ancestorIdentifier=EL10Ac1g01239.1.EL10_1.0;Parent=Bevul.1G098600.EL10.2_2;Ontology_term=PF00722 PF06955;PTHR31062 PTHR31062:SF20;EC:2.4.1.207;;K08235;GO:0004553 GO:0005618 GO:0005975 GO:0006073 GO:0010411 GO:0016762 GO:0042546 GO:0048046;;;;;;
1	phytozomev13	mRNA	46315617	46317191	.	+	.	ID=Bevul.1G098700.1.EL10.2_2;Name=Bevul.1G098700.1;pacid=57261040;longest=1;ancestorIdentifier=EL10Ac1g01237.1.EL10_1.0;Parent=Bevul.1G098700.EL10.2_2;Ontology_term=PF00722 PF06955;PTHR31062 PTHR31062:SF32;EC:2.4.1.207;;K08235;GO:0004553 GO:0005618 GO:0005975 GO:0006073 GO:0010411 GO:0016762 GO:0042546 GO:0048046;AT4G25810;xyloglucan endotransglycosylase 6;;;LOC_Os06g48200;glycosyl hydrolases family 16, putative, expressed
1	phytozomev13	mRNA	46328383	46335421	.	+	.	ID=Bevul.1G098800.1.EL10.2_2;Name=Bevul.1G098800.1;pacid=57260697;longest=1;ancestorIdentifier=EL10Ac1g01236.1.EL10_1.0;Parent=Bevul.1G098800.EL10.2_2;Ontology_term=PF00722 PF06955;PTHR31062 PTHR31062:SF20;EC:2.4.1.207 EC:3.2.1.151;;;GO:0004553 GO:0005618 GO:0005975 GO:0006073 GO:0010411 GO:0016762 GO:0042546 GO:0048046;AT4G25810;xyloglucan endotransglycosylase 6;;;LOC_Os06g48200;glycosyl hydrolases family 16, putative, expressed
1	phytozomev13	mRNA	46346384	46348876	.	+	.	ID=Bevul.1G098900.1.EL10.2_2;Name=Bevul.1G098900.1;pacid=57261407;longest=1;ancestorIdentifier=EL10Ac1g01235.1.EL10_1.0;Parent=Bevul.1G098900.EL10.2_2;Ontology_term=PF00314;PTHR31048 PTHR31048:SF26;;;;;AT1G77700;Pathogenesis-related thaumatin superfamily protein;Cre02.g102300;(1 of 1) PTHR31013:SF2 - PROTEIN THN-1-RELATED;LOC_Os04g59370;thaumatin, putative, expressed
1	phytozomev13	mRNA	46351947	46353102	.	+	.	ID=Bevul.1G099000.1.EL10.2_2;Name=Bevul.1G099000.1;pacid=57260008;longest=1;ancestorIdentifier=EL10Ac1g01234.1.EL10_1.0;Parent=Bevul.1G099000.EL10.2_2;Ontology_term=PF00722 PF06955;PTHR31062 PTHR31062:SF20;EC:2.4.1.207;;;GO:0004553 GO:0005618 GO:0005975 GO:0006073 GO:0010411 GO:0016762 GO:0042546 GO:0048046;AT4G25810;xyloglucan endotransglycosylase 6;;;LOC_Os06g48200;glycosyl hydrolases family 16, putative, expressed
1	phytozomev13	mRNA	46353842	46358069	.	-	.	ID=Bevul.1G099100.1.EL10.2_2;Name=Bevul.1G099100.1;pacid=57259658;longest=1;ancestorIdentifier=EL10Ac1g01233.1.EL10_1.0;Parent=Bevul.1G099100.EL10.2_2;Ontology_term=PF08241;PTHR10108 PTHR10108:SF702;EC:2.1.1.163;;;GO:0008152 GO:0008168;AT1G78140;S-adenosyl-L-methionine-dependent methyltransferases superfamily protein;;;LOC_Os08g31750;methyltransferase, putative, expressed
1	phytozomev13	mRNA	46379680	46381148	.	-	.	ID=Bevul.1G099200.1.EL10.2_2;Name=Bevul.1G099200.1;pacid=57259922;longest=1;Parent=Bevul.1G099200.EL10.2_2;Ontology_term=;PTHR23022 PTHR23022:SF80;;;;GO:0003677;;;;;LOC_Os01g24840;conserved hypothetical protein
1	phytozomev13	mRNA	46410494	46412879	.	+	.	ID=Bevul.1G099300.1.EL10.2_2;Name=Bevul.1G099300.1;pacid=57260221;longest=1;ancestorIdentifier=EL10Ac1g01231.1.EL10_1.0;Parent=Bevul.1G099300.EL10.2_2;Ontology_term=PF13266;PTHR31132 PTHR31132:SF2;EC:1.14.11.33;;;;AT1G35780;(1 of 4) PTHR31132:SF2 - EXPRESSED PROTEIN;;;;
2	phytozomev13	mRNA	51406031	51407721	.	-	.	ID=Bevul.2G200500.1.EL10.2_2;Name=Bevul.2G200500.1;pacid=57273644;longest=1;ancestorIdentifier=EL10Ac2g04446.1.EL10_1.0;Parent=Bevul.2G200500.EL10.2_2;Ontology_term=PF00249;PTHR10641 PTHR10641:SF572;;KOG0048;K09422;GO:0003677;AT3G30210;myb domain protein 121;;;;
2	phytozomev13	mRNA	51423971	51432501	.	+	.	ID=Bevul.2G200600.1.EL10.2_2;Name=Bevul.2G200600.1;pacid=57274136;longest=1;ancestorIdentifier=EL10Ac2g04447.1.EL10_1.0;Parent=Bevul.2G200600.EL10.2_2;Ontology_term=PF02005;PTHR10631 PTHR10631:SF3;EC:2.1.1.216;;K00555;GO:0003723 GO:0004809 GO:0008033;AT3G02320;N2,N2-dimethylguanosine tRNA methyltransferase;Cre10.g422000;tRNA (guanine-N2)-methyltransferase;LOC_Os03g57280;N-dimethylguanosine tRNA methyltransferase, putative, expressed
2	phytozomev13	mRNA	51423971	51432501	.	+	.	ID=Bevul.2G200600.2.EL10.2_2;Name=Bevul.2G200600.2;pacid=57274137;longest=0;Parent=Bevul.2G200600.EL10.2_2;Ontology_term=PF02005;PTHR10631 PTHR10631:SF3;EC:2.1.1.216;;K00555;GO:0003723 GO:0004809 GO:0008033;AT3G02320;N2,N2-dimethylguanosine tRNA methyltransferase;Cre10.g422000;tRNA (guanine-N2)-methyltransferase;LOC_Os03g57280;N-dimethylguanosine tRNA methyltransferase, putative, expressed
2	phytozomev13	mRNA	51432638	51436494	.	-	.	ID=Bevul.2G200700.1.EL10.2_2;Name=Bevul.2G200700.1;pacid=57273347;longest=1;ancestorIdentifier=EL10Ac2g04448.1.EL10_1.0;Parent=Bevul.2G200700.EL10.2_2;Ontology_term=PF03214;PTHR31682 PTHR31682:SF3;EC:5.4.99.30;;K13379;GO:0016866 GO:0030244;AT5G15650;reversibly glycosylated polypeptide 2;Cre13.g565800;UDP-Arabinosyl mutase. .;;
2	phytozomev13	mRNA	51445973	51451436	.	-	.	ID=Bevul.2G200800.1.EL10.2_2;Name=Bevul.2G200800.1;pacid=57273491;longest=1;ancestorIdentifier=EL10Ac2g04449.1.EL10_1.0;Parent=Bevul.2G200800.EL10.2_2;Ontology_term=PF00067;PTHR24286 PTHR24286:SF8;;KOG0157;K12640;GO:0004497 GO:0005506 GO:0016705 GO:0020037 GO:0055114;AT3G30180;brassinosteroid-6-oxidase 2;Cre11.g467627;(1 of 2) 1.14.13.134 - Beta-amyrin 11-oxidase / CYP88D6;LOC_Os03g40540;cytochrome P450, putative, expressed
2	phytozomev13	mRNA	51487088	51507524	.	-	.	ID=Bevul.2G200900.1.EL10.2_2;Name=Bevul.2G200900.1;pacid=57272112;longest=1;Parent=Bevul.2G200900.EL10.2_2;Ontology_term=;PTHR13593 PTHR13593:SF46;;;;GO:0006629 GO:0008081;AT1G13680;PLC-like phosphodiesterases superfamily protein;;;;
2	phytozomev13	mRNA	51510059	51512417	.	-	.	ID=Bevul.2G201000.1.EL10.2_2;Name=Bevul.2G201000.1;pacid=57272221;longest=1;Parent=Bevul.2G201000.EL10.2_2;Ontology_term=PF06522;PTHR33417 PTHR33417:SF1;;;;;AT3G29970;B12D protein;;;LOC_Os07g41350;B12D protein, putative, expressed
2	phytozomev13	mRNA	51521573	51525188	.	+	.	ID=Bevul.2G201100.1.EL10.2_2;Name=Bevul.2G201100.1;pacid=57272201;longest=1;ancestorIdentifier=EL10Ac2g04452.1.EL10_1.0;Parent=Bevul.2G201100.EL10.2_2;Ontology_term=PF04833;PTHR31673 PTHR31673:SF2;;;;GO:0004553 GO:0010215 GO:0016049 GO:0030247 GO:0031225;AT5G15630;COBRA-like extracellular glycosyl-phosphatidyl inositol-anchored protein family;;;;
2	phytozomev13	mRNA	51525189	51529729	.	-	.	ID=Bevul.2G201200.1.EL10.2_2;Name=Bevul.2G201200.1;pacid=57271327;longest=1;Parent=Bevul.2G201200.EL10.2_2;Ontology_term=PF04833;PTHR31673;;;;GO:0004553 GO:0010215 GO:0016049 GO:0030247 GO:0031225;AT5G60920;COBRA-like extracellular glycosyl-phosphatidyl inositol-anchored protein family;;;LOC_Os07g41310;COBRA, putative, expressed
2	phytozomev13	mRNA	51538985	51542566	.	-	.	ID=Bevul.2G201300.1.EL10.2_2;Name=Bevul.2G201300.1;pacid=57272570;longest=1;ancestorIdentifier=EL10Ac2g04454.1.EL10_1.0;Parent=Bevul.2G201300.EL10.2_2;Ontology_term=PF04833;PTHR31673;;;;GO:0010215 GO:0016049 GO:0031225;AT5G60950;COBRA-like protein 5 precursor;;;;
2	phytozomev13	mRNA	51545246	51558750	.	+	.	ID=Bevul.2G201400.1.EL10.2_2;Name=Bevul.2G201400.1;pacid=57274558;longest=1;Parent=Bevul.2G201400.EL10.2_2;Ontology_term=PF00153;PTHR24089 PTHR24089:SF391;;KOG0765;K15121;GO:0055085;AT5G15640;Mitochondrial substrate carrier family protein;Cre02.g092050;Mitochondrial substrate carrier protein;LOC_Os03g54760;mitochondrial carrier protein, putative, expressed
2	phytozomev13	mRNA	51559057	51563019	.	-	.	ID=Bevul.2G201500.1.EL10.2_2;Name=Bevul.2G201500.1;pacid=57272490;longest=1;Parent=Bevul.2G201500.EL10.2_2;Ontology_term=PF10217;PTHR22876 PTHR22876:SF5;;KOG3241;;;AT3G02220;(1 of 1) KOG3241 - Uncharacterized conserved protein;;;LOC_Os01g55730;AGAP003732-PA, putative, expressed
2	phytozomev13	mRNA	51572755	51577393	.	-	.	ID=Bevul.2G201600.1.EL10.2_2;Name=Bevul.2G201600.1;pacid=57272311;longest=1;ancestorIdentifier=EL10Ac2g04458.1.EL10_1.0;Parent=Bevul.2G201600.EL10.2_2;Ontology_term=PF07714 PF12819;PTHR27003 PTHR27003:SF104;EC:2.7.11.1;KOG1187;;GO:0004672 GO:0004713 GO:0005524 GO:0006468;;;;;;
2	phytozomev13	mRNA	51572755	51577393	.	-	.	ID=Bevul.2G201600.2.EL10.2_2;Name=Bevul.2G201600.2;pacid=57272312;longest=0;Parent=Bevul.2G201600.EL10.2_2;Ontology_term=PF07714 PF12819;PTHR27003 PTHR27003:SF104;EC:2.7.11.1;KOG1187;;GO:0004672 GO:0004713 GO:0005524 GO:0006468;;;;;;
2	phytozomev13	mRNA	51594736	51599718	.	-	.	ID=Bevul.2G201700.1.EL10.2_2;Name=Bevul.2G201700.1;pacid=57271981;longest=1;ancestorIdentifier=EL10Ac2g04459.1.EL10_1.0;Parent=Bevul.2G201700.EL10.2_2;Ontology_term=PF07714 PF12819;PTHR27003 PTHR27003:SF104;EC:2.7.11.1;KOG1187;;GO:0004672 GO:0004713 GO:0005524 GO:0006468;;;;;;
2	phytozomev13	mRNA	51602271	51602498	.	-	.	ID=Bevul.2G201800.1.EL10.2_2;Name=Bevul.2G201800.1;pacid=57273272;longest=1;ancestorIdentifier=EL10Ac2g04460.1.EL10_1.0;Parent=Bevul.2G201800.EL10.2_2;Ontology_term=;;;;;;;;;;;
2	phytozomev13	mRNA	51614860	51620819	.	-	.	ID=Bevul.2G201900.1.EL10.2_2;Name=Bevul.2G201900.1;pacid=57271711;longest=1;ancestorIdentifier=EL10Ac2g04461.1.EL10_1.0;Parent=Bevul.2G201900.EL10.2_2;Ontology_term=PF07714 PF12819;PTHR27003 PTHR27003:SF104;EC:2.7.11.1;KOG1187;;GO:0004672 GO:0004713 GO:0005524 GO:0006468;;;;;;
2	phytozomev13	mRNA	51622839	51623629	.	-	.	ID=Bevul.2G202000.1.EL10.2_2;Name=Bevul.2G202000.1;pacid=57272094;longest=1;Parent=Bevul.2G202000.EL10.2_2;Ontology_term=;;;;;;;;;;;
2	phytozomev13	mRNA	51626489	51628196	.	+	.	ID=Bevul.2G202100.1.EL10.2_2;Name=Bevul.2G202100.1;pacid=57271634;longest=1;Parent=Bevul.2G202100.EL10.2_2;Ontology_term=;PTHR27003 PTHR27003:SF104;EC:2.7.11.1;;;;;;;;;
2	phytozomev13	mRNA	51628211	51631075	.	+	.	ID=Bevul.2G202200.1.EL10.2_2;Name=Bevul.2G202200.1;pacid=57271636;longest=1;Parent=Bevul.2G202200.EL10.2_2;Ontology_term=PF07714 PF12819;PTHR27003 PTHR27003:SF104;EC:2.7.11.1;KOG1187;;GO:0004672 GO:0004713 GO:0005524 GO:0006468;;;Cre09.g416400;(1 of 268) PTHR23257 - SERINE-THREONINE PROTEIN KINASE;;
2	phytozomev13	mRNA	51635977	51636842	.	-	.	ID=Bevul.2G202300.1.EL10.2_2;Name=Bevul.2G202300.1;pacid=57273281;longest=1;Parent=Bevul.2G202300.EL10.2_2;Ontology_term=;;;;;;;;;;;
2	phytozomev13	mRNA	51654977	51658812	.	+	.	ID=Bevul.2G202400.1.EL10.2_2;Name=Bevul.2G202400.1;pacid=57275130;longest=1;Parent=Bevul.2G202400.EL10.2_2;Ontology_term=PF00249;PTHR10641 PTHR10641:SF526;;KOG0048;;GO:0003677;AT1G56650;production of anthocyanin pigment 1;;;;
2	phytozomev13	mRNA	51670043	51673930	.	+	.	ID=Bevul.2G202500.1.EL10.2_2;Name=Bevul.2G202500.1;pacid=57274282;longest=1;ancestorIdentifier=EL10Ac2g04467.1.EL10_1.0;Parent=Bevul.2G202500.EL10.2_2;Ontology_term=;PTHR20884 PTHR20884:SF10;EC:2.7.7.69;KOG2720;K14190;GO:0080048;;;Cre13.g588150;(1 of 1) 2.7.7.69 - GDP-L-galactose phosphorylase;;
2	phytozomev13	mRNA	51678553	51679644	.	-	.	ID=Bevul.2G202600.1.EL10.2_2;Name=Bevul.2G202600.1;pacid=57273868;longest=1;ancestorIdentifier=EL10Ac2g04468.1.EL10_1.0;Parent=Bevul.2G202600.EL10.2_2;Ontology_term=PF13499;PTHR10891 PTHR10891:SF605;;KOG0027;K13448;GO:0005509;AT5G37770;EF hand calcium-binding protein family;;;LOC_Os05g13580;OsCML18 - Calmodulin-related calcium sensor protein, expressed
2	phytozomev13	mRNA	51685523	51699735	.	+	.	ID=Bevul.2G202700.1.EL10.2_2;Name=Bevul.2G202700.1;pacid=57271665;longest=1;ancestorIdentifier=EL10Ac2g04469.1.EL10_1.0;Parent=Bevul.2G202700.EL10.2_2;Ontology_term=PF00294;PTHR10584 PTHR10584:SF181;EC:2.7.1.4;KOG2855;K00847;GO:0004747 GO:0006014;AT1G66430;pfkB-like carbohydrate kinase family protein;Cre13.g561850;Fructokinase;LOC_Os06g12600;kinase, pfkB family, putative, expressed
2	phytozomev13	mRNA	51700379	51700865	.	+	.	ID=Bevul.2G202800.1.EL10.2_2;Name=Bevul.2G202800.1;pacid=57274100;longest=1;Parent=Bevul.2G202800.EL10.2_2;Ontology_term=PF13499;PTHR10891 PTHR10891:SF605;;;K13448;GO:0005509;AT3G03430;Calcium-binding EF-hand family protein;;;;
2	phytozomev13	mRNA	51700927	51705648	.	-	.	ID=Bevul.2G202900.1.EL10.2_2;Name=Bevul.2G202900.1;pacid=57273671;longest=1;ancestorIdentifier=EL10Ac2g04470.1.EL10_1.0;Parent=Bevul.2G202900.EL10.2_2;Ontology_term=PF00069;PTHR27001 PTHR27001:SF52;EC:2.7.11.1;KOG1187;;GO:0004672 GO:0004713 GO:0005524 GO:0006468;AT5G37790;Protein kinase superfamily protein;;;;
6	phytozomev13	mRNA	41235667	41237252	.	+	.	ID=Bevul.6G143800.1.EL10.2_2;Name=Bevul.6G143800.1;pacid=57271019;longest=1;ancestorIdentifier=EL10Ac6g14169.1.EL10_1.0;Parent=Bevul.6G143800.EL10.2_2;Ontology_term=PF01809;PTHR33383;;;K08998;;AT3G09310;(1 of 1) PF01809 - Haemolytic domain (Haemolytic);;;LOC_Os02g15970;alpha-hemolysin, putative, expressed
6	phytozomev13	mRNA	41374589	41376171	.	-	.	ID=Bevul.6G143900.1.EL10.2_2;Name=Bevul.6G143900.1;pacid=57269867;longest=1;Parent=Bevul.6G143900.EL10.2_2;Ontology_term=;PTHR31704 PTHR31704:SF29;;;;;;;;;;
6	phytozomev13	mRNA	41427470	41434409	.	+	.	ID=Bevul.6G144000.1.EL10.2_2;Name=Bevul.6G144000.1;pacid=57269468;longest=1;ancestorIdentifier=EL10Ac6g14166.1.EL10_1.0;Parent=Bevul.6G144000.EL10.2_2;Ontology_term=PF07714;PTHR27002 PTHR27002:SF4;EC:2.7.11.1;KOG1187;;GO:0004672 GO:0004713 GO:0005524 GO:0006468;AT1G70740;Protein kinase superfamily protein;Cre12.g517600;(1 of 1) K04733 - interleukin-1 receptor-associated kinase 4 (IRAK4);LOC_Os09g24330;TKL_IRAK_DUF26-lg.2 - DUF26 kinases have homology to DUF26 containing loci, expressed
7	phytozomev13	mRNA	33996171	33996899	.	-	.	ID=Bevul.7G106400.1.EL10.2_2;Name=Bevul.7G106400.1;pacid=57256687;longest=1;Parent=Bevul.7G106400.EL10.2_2;Ontology_term=;;;;;;;;;;;
7	phytozomev13	mRNA	34020881	34027372	.	-	.	ID=Bevul.7G106500.1.EL10.2_2;Name=Bevul.7G106500.1;pacid=57255429;longest=1;ancestorIdentifier=EL10Ac7g17606.1.EL10_1.0;Parent=Bevul.7G106500.EL10.2_2;Ontology_term=;PTHR33702 PTHR33702:SF5;;;;;AT2G47485;;;;LOC_Os01g20730;expressed protein
7	phytozomev13	mRNA	34020881	34027372	.	-	.	ID=Bevul.7G106500.2.EL10.2_2;Name=Bevul.7G106500.2;pacid=57255430;longest=0;Parent=Bevul.7G106500.EL10.2_2;Ontology_term=;PTHR33702 PTHR33702:SF5;;;;;AT2G47485;;;;LOC_Os01g20730;expressed protein
7	phytozomev13	mRNA	34082205	34083593	.	+	.	ID=Bevul.7G106600.1.EL10.2_2;Name=Bevul.7G106600.1;pacid=57255631;longest=1;ancestorIdentifier=EL10Ac7g17608.1.EL10_1.0;Parent=Bevul.7G106600.EL10.2_2;Ontology_term=;;;;;;;;;;;
8	phytozomev13	mRNA	44692025	44725194	.	+	.	ID=Bevul.8G121800.1.EL10.2_2;Name=Bevul.8G121800.1;pacid=57262849;longest=1;ancestorIdentifier=EL10Ac8g19280.1.EL10_1.0;Parent=Bevul.8G121800.EL10.2_2;Ontology_term=PF00005 PF00664;PTHR24221 PTHR24221:SF18;EC:3.6.3.46;;K05663;GO:0005524 GO:0006810 GO:0016021 GO:0016887 GO:0042626 GO:0055085;AT5G58270;ABC transporter of the mitochondrion 3;Cre17.g727650;Half-size ABC transporter, membrane protein;LOC_Os06g03770;ABC transporter, ATP-binding protein, putative, expressed
8	phytozomev13	mRNA	44740411	44740911	.	+	.	ID=Bevul.8G121900.1.EL10.2_2;Name=Bevul.8G121900.1;pacid=57263671;longest=1;Parent=Bevul.8G121900.EL10.2_2;Ontology_term=;PTHR33067;;;;;;;;;;
8	phytozomev13	mRNA	44760025	44768062	.	+	.	ID=Bevul.8G122000.1.EL10.2_2;Name=Bevul.8G122000.1;pacid=57262428;longest=1;Parent=Bevul.8G122000.EL10.2_2;Ontology_term=PF00462;PTHR10168 PTHR10168:SF112;EC:1.8.1.9;KOG1752;K03676;GO:0009055 GO:0015035 GO:0045454;AT5G20500;Glutaredoxin family protein;Cre12.g513750;Glutaredoxin, CPYC type;LOC_Os06g44910;OsGrx_C4 - glutaredoxin subgroup I, expressed
8	phytozomev13	mRNA	44799235	44803479	.	+	.	ID=Bevul.8G122100.1.EL10.2_2;Name=Bevul.8G122100.1;pacid=57263797;longest=1;ancestorIdentifier=EL10Ac8g19277.1.EL10_1.0;Parent=Bevul.8G122100.EL10.2_2;Ontology_term=PF03096;PTHR11034 PTHR11034:SF23;;KOG2931;;;AT5G56750;N-MYC downregulated-like 1;;;LOC_Os02g13150;pollen-specific protein SF21, putative, expressed
8	phytozomev13	mRNA	44811134	44815900	.	-	.	ID=Bevul.8G122200.1.EL10.2_2;Name=Bevul.8G122200.1;pacid=57262893;longest=1;Parent=Bevul.8G122200.EL10.2_2;Ontology_term=PF06888;PTHR20889 PTHR20889:SF4;EC:3.6.1.1;KOG3120;K13248;GO:0008152 GO:0016791;AT4G29530;Pyridoxal phosphate phosphatase-related protein;Cre14.g631850;(1 of 1) K13248 - pyridoxal phosphate phosphatase PHOSPHO2 (PHOSPHO2);LOC_Os01g41660;phosphoethanolamine/phosphocholine phosphatase, putative, expressed
8	phytozomev13	mRNA	44829015	44834818	.	+	.	ID=Bevul.8G122300.1.EL10.2_2;Name=Bevul.8G122300.1;pacid=57263688;longest=1;ancestorIdentifier=EL10Ac8g19275.1.EL10_1.0;Parent=Bevul.8G122300.EL10.2_2;Ontology_term=;PTHR36058 PTHR36058:SF1;;;;;AT4G29520;;Cre03.g151700;Conserved in the Green Lineage;LOC_Os06g05740;expressed protein
8	phytozomev13	mRNA	44847351	44849301	.	-	.	ID=Bevul.8G122400.1.EL10.2_2;Name=Bevul.8G122400.1;pacid=57262334;longest=1;Parent=Bevul.8G122400.EL10.2_2;Ontology_term=PF14214;PTHR10492;;;;;;;;;LOC_Os12g25260;expressed protein
8	phytozomev13	mRNA	44886260	44888699	.	+	.	ID=Bevul.8G122500.1.EL10.2_2;Name=Bevul.8G122500.1;pacid=57262541;longest=1;Parent=Bevul.8G122500.EL10.2_2;Ontology_term=PF05699 PF14291;PTHR11697;;;;GO:0003676 GO:0046983;;;Cre03.g146367;(1 of 4) PTHR11697//PTHR11697:SF74 - GENERAL TRANSCRIPTION FACTOR 2-RELATED ZINC FINGER PROTEIN // WITHOUT CHILDREN, ISOFORM B;;
8	phytozomev13	mRNA	44893272	44893934	.	-	.	ID=Bevul.8G122600.1.EL10.2_2;Name=Bevul.8G122600.1;pacid=57262950;longest=1;Parent=Bevul.8G122600.EL10.2_2;Ontology_term=PF14111;;;;;;;;;;;
8	phytozomev13	mRNA	44895678	44897061	.	-	.	ID=Bevul.8G122700.1.EL10.2_2;Name=Bevul.8G122700.1;pacid=57263430;longest=1;ancestorIdentifier=EL10Ac8g19272.1.EL10_1.0;Parent=Bevul.8G122700.EL10.2_2;Ontology_term=PF09724;PTHR13395;;KOG0798;K11271;;AT2G44580;zinc ion binding;Cre16.g684155;(1 of 1) K11271 - sister chromatid cohesion protein DCC1 (DSCC1, DCC1);LOC_Os05g02810;protein binding protein, putative, expressed
8	phytozomev13	mRNA	44901036	44906992	.	-	.	ID=Bevul.8G122800.1.EL10.2_2;Name=Bevul.8G122800.1;pacid=57261686;longest=1;ancestorIdentifier=EL10Ac8g19271.1.EL10_1.0;Parent=Bevul.8G122800.EL10.2_2;Ontology_term=PF06325;PTHR11006;EC:2.1.1.125;;K11434;GO:0006479 GO:0008168;AT4G29510;arginine methyltransferase 11;Cre03.g172550;Protein-/Histone-arginine N-methyltransferase;LOC_Os09g19560;methyltransferase, putative, expressed
8	phytozomev13	mRNA	44923108	44933994	.	-	.	ID=Bevul.8G122900.1.EL10.2_2;Name=Bevul.8G122900.1;pacid=57262863;longest=1;ancestorIdentifier=EL10Ac8g19270.1.EL10_1.0;Parent=Bevul.8G122900.EL10.2_2;Ontology_term=PF00628;PTHR10615 PTHR10615:SF117;EC:2.3.1.48;;;GO:0005515 GO:0008270;;;;;LOC_Os04g34720;PHD-finger domain containing protein, putative, expressed

### Sheet: Hypocotyl_color_GR_color_genes
Genes 100-kb up- and downstream of SNPs significantly associated with hypocotyl GR (Green vs Red) color.
SeqID	Source	Type	Start	End	Score	Strand	Phase	Attributes
1	phytozomev13	mRNA	18986797	19018761	.	-	.	ID=Bevul.1G043500.1.EL10.2_2;Name=Bevul.1G043500.1;pacid=57261463;longest=1;Parent=Bevul.1G043500.EL10.2_2;Ontology_term=PF06733 PF13307;PTHR11472 PTHR11472:SF6;EC:3.6.4.13;;K15362;GO:0003676 GO:0003677 GO:0004003 GO:0005524 GO:0006139 GO:0008026 GO:0016818;AT1G20720;RAD3-like DNA-binding helicase protein;Cre09.g397350;RAD3/XP-D family DNA-binding helicase;LOC_Os09g37920;helicase, putative, expressed
1	phytozomev13	mRNA	19050409	19050977	.	-	.	ID=Bevul.1G043600.1.EL10.2_2;Name=Bevul.1G043600.1;pacid=57260521;longest=1;Parent=Bevul.1G043600.EL10.2_2;Ontology_term=PF06839;;;;;GO:0008270;AT2G07505;zinc ion binding;;;LOC_Os03g06840;GRF zinc finger family protein, expressed
1	phytozomev13	mRNA	19063023	19081933	.	+	.	ID=Bevul.1G043700.1.EL10.2_2;Name=Bevul.1G043700.1;pacid=57261375;longest=1;ancestorIdentifier=EL10Ac1g01913.1.EL10_1.0;Parent=Bevul.1G043700.EL10.2_2;Ontology_term=PF12763 PF13202;PTHR11216 PTHR11216:SF72;;KOG0998;;GO:0005509 GO:0005515;AT1G20760;Calcium-binding EF hand family protein;;;LOC_Os03g03830;EF hand family protein, putative, expressed
1	phytozomev13	mRNA	19140004	19141848	.	-	.	ID=Bevul.1G043800.1.EL10.2_2;Name=Bevul.1G043800.1;pacid=57260893;longest=1;Parent=Bevul.1G043800.EL10.2_2;Ontology_term=;PTHR31099 PTHR31099:SF12;;;;;AT4G03830;Protein of unknown function, DUF601;;;LOC_Os06g06950;expressed protein
1	phytozomev13	mRNA	19145951	19149329	.	+	.	ID=Bevul.1G043900.1.EL10.2_2;Name=Bevul.1G043900.1;pacid=57260523;longest=1;Parent=Bevul.1G043900.EL10.2_2;Ontology_term=PF03101 PF10551;PTHR31669 PTHR31669:SF25;;;;GO:0006355 GO:0008270;;;;;;
1	phytozomev13	mRNA	54744614	54745900	.	+	.	ID=Bevul.1G145600.1.EL10.2_2;Name=Bevul.1G145600.1;pacid=57261248;longest=1;ancestorIdentifier=EL10Ac1g00741.1.EL10_1.0;Parent=Bevul.1G145600.EL10.2_2;Ontology_term=;PTHR33985 PTHR33985:SF2;;;;;AT5G06920;FASCICLIN-like arabinogalactan protein 21 precursor;;;LOC_Os02g28970;expressed protein
1	phytozomev13	mRNA	54750598	54755302	.	+	.	ID=Bevul.1G145700.1.EL10.2_2;Name=Bevul.1G145700.1;pacid=57261322;longest=1;ancestorIdentifier=EL10Ac1g00740.1.EL10_1.0;Parent=Bevul.1G145700.EL10.2_2;Ontology_term=PF13424;PTHR26312 PTHR26312:SF66;EC:2.4.1.255;;;GO:0005515;AT1G22700;Tetratricopeptide repeat (TPR)-like superfamily protein;Cre12.g524300;conserved TPR repeat protein related to YCF37;LOC_Os10g32300;tetratricopeptide repeat domain containing protein, expressed
1	phytozomev13	mRNA	54757705	54769930	.	+	.	ID=Bevul.1G145800.1.EL10.2_2;Name=Bevul.1G145800.1;pacid=57261129;longest=1;ancestorIdentifier=EL10Ac1g00739.1.EL10_1.0;Parent=Bevul.1G145800.EL10.2_2;Ontology_term=PF05817;PTHR12640 PTHR12640:SF0;EC:2.4.99.18;KOG2447;K12667;GO:0006487 GO:0008250 GO:0016021;AT4G21150;ribophorin II (RPN2) family protein;;;LOC_Os01g68324;dolichyl-diphosphooligosaccharide--protein glycosyltransferase 63 kDasubunit precursor, putative, expressed
1	phytozomev13	mRNA	54776806	54781922	.	-	.	ID=Bevul.1G145900.1.EL10.2_2;Name=Bevul.1G145900.1;pacid=57260276;longest=1;ancestorIdentifier=EL10Ac1g00738.1.EL10_1.0;Parent=Bevul.1G145900.EL10.2_2;Ontology_term=PF00076;PTHR24012 PTHR24012:SF493;;KOG0123;;GO:0000166 GO:0003676;AT2G44710;RNA-binding (RRM/RBD/RNP motifs) family protein;;;LOC_Os04g45930;RNA recognition motif containing protein, expressed
1	phytozomev13	mRNA	54787450	54797852	.	-	.	ID=Bevul.1G146000.1.EL10.2_2;Name=Bevul.1G146000.1;pacid=57260943;longest=1;Parent=Bevul.1G146000.EL10.2_2;Ontology_term=PF03407;PTHR24015 PTHR24015:SF817;;;;;AT1G28710;Nucleotide-diphospho-sugar transferase family protein;;;LOC_Os03g52160;regulatory protein, putative, expressed
1	phytozomev13	mRNA	54814561	54815970	.	+	.	ID=Bevul.1G146100.1.EL10.2_2;Name=Bevul.1G146100.1;pacid=57260176;longest=1;ancestorIdentifier=EL10Ac1g00736.1.EL10_1.0;Parent=Bevul.1G146100.EL10.2_2;Ontology_term=PF06747;PTHR21588;;KOG4618;K18185;;AT1G02160;Cox19 family protein (CHCH motif);;;;
1	phytozomev13	mRNA	54819605	54823137	.	-	.	ID=Bevul.1G146200.1.EL10.2_2;Name=Bevul.1G146200.1;pacid=57259560;longest=1;ancestorIdentifier=EL10Ac1g00733.1.EL10_1.0;Parent=Bevul.1G146200.EL10.2_2;Ontology_term=PF00067;PTHR24282 PTHR24282:SF26;;KOG0157;;GO:0004497 GO:0005506 GO:0016705 GO:0020037 GO:0055114;;;Cre01.g038500;Cytochrome P450, CYP197 superfamily, CYP197B family;LOC_Os12g02640;cytochrome P450 72A1, putative, expressed
1	phytozomev13	mRNA	54829251	54837342	.	+	.	ID=Bevul.1G146300.1.EL10.2_2;Name=Bevul.1G146300.1;pacid=57261528;longest=1;ancestorIdentifier=EL10Ac1g00732.1.EL10_1.0;Parent=Bevul.1G146300.EL10.2_2;Ontology_term=PF01214;PTHR11740 PTHR11740:SF4;;KOG3092;K03115;GO:0005956 GO:0019887;AT2G44680;casein kinase II beta subunit 4;Cre01.g016556;(1 of 1) K03115 - casein kinase II subunit beta (CSNK2B);;
1	phytozomev13	mRNA	54846356	54851140	.	+	.	ID=Bevul.1G146400.1.EL10.2_2;Name=Bevul.1G146400.1;pacid=57260060;longest=1;ancestorIdentifier=EL10Ac1g00731.1.EL10_1.0;Parent=Bevul.1G146400.EL10.2_2;Ontology_term=PF02493;PTHR23084 PTHR23084:SF156;EC:2.7.1.68;;;;AT4G17080;Histone H3 K4-specific methyltransferase SET7/9 family protein;;;LOC_Os10g41534;ICE-like protease p20 domain containing protein, expressed
1	phytozomev13	mRNA	54853204	54855143	.	-	.	ID=Bevul.1G146500.1.EL10.2_2;Name=Bevul.1G146500.1;pacid=57261347;longest=1;Parent=Bevul.1G146500.EL10.2_2;Ontology_term=PF01780;;;KOG0402;K02921;GO:0003735 GO:0005622 GO:0005840 GO:0006412;AT3G60245;Zinc-binding ribosomal protein family protein;Cre06.g257150;Cytosolic 80S ribosomal protein L37a;LOC_Os05g48320;60S ribosomal protein L37a, putative, expressed
1	phytozomev13	mRNA	54859468	54865980	.	+	.	ID=Bevul.1G146600.1.EL10.2_2;Name=Bevul.1G146600.1;pacid=57260784;longest=1;ancestorIdentifier=EL10Ac1g00729.1.EL10_1.0;Parent=Bevul.1G146600.EL10.2_2;Ontology_term=PF00656 PF06943;PTHR31773 PTHR31773:SF11;;KOG1546;;GO:0004197 GO:0006508;AT1G02170;metacaspase 1;Cre12.g517451;(1 of 1) PTHR31773:SF9 - METACASPASE-1;LOC_Os03g27210;LOL3, putative, expressed
1	phytozomev13	mRNA	54869790	54880204	.	+	.	ID=Bevul.1G146700.1.EL10.2_2;Name=Bevul.1G146700.1;pacid=57260123;longest=1;ancestorIdentifier=EL10Ac1g00728.1.EL10_1.0;Parent=Bevul.1G146700.EL10.2_2;Ontology_term=PF02847 PF02854;PTHR23253 PTHR23253:SF26;;KOG0401;K03260;GO:0003723 GO:0005488 GO:0005515;AT3G60240;eukaryotic translation initiation factor 4G;Cre17.g696250;(1 of 2) K03260 - translation initiation factor 4G (EIF4G);LOC_Os07g36940;eukaryotic translation initiation factor 4G, putative, expressed
1	phytozomev13	mRNA	54884866	54888499	.	+	.	ID=Bevul.1G146800.1.EL10.2_2;Name=Bevul.1G146800.1;pacid=57261570;longest=1;ancestorIdentifier=EL10Ac1g00727.1.EL10_1.0;Parent=Bevul.1G146800.EL10.2_2;Ontology_term=PF07714;PTHR27001 PTHR27001:SF228;EC:2.7.10.2 EC:2.7.11.1;KOG1187;;GO:0004672 GO:0004713 GO:0005524 GO:0006468;AT5G47070;Protein kinase superfamily protein;Cre12.g517600;(1 of 1) K04733 - interleukin-1 receptor-associated kinase 4 (IRAK4);LOC_Os02g43430;protein kinase domain containing protein, expressed
1	phytozomev13	mRNA	54892155	54892668	.	-	.	ID=Bevul.1G146900.1.EL10.2_2;Name=Bevul.1G146900.1;pacid=57260124;longest=1;Parent=Bevul.1G146900.EL10.2_2;Ontology_term=PF02939;PTHR34559;;;;GO:0005743 GO:0008121 GO:0022900 GO:0070469;AT3G10860;Cytochrome b-c1 complex, subunit 8 protein;;;LOC_Os06g07969;cytochrome b-c1 complex subunit 8, putative, expressed
1	phytozomev13	mRNA	54898097	54898579	.	-	.	ID=Bevul.1G147000.1.EL10.2_2;Name=Bevul.1G147000.1;pacid=57261337;longest=1;ancestorIdentifier=EL10Ac1g00725.1.EL10_1.0;Parent=Bevul.1G147000.EL10.2_2;Ontology_term=PF04570;PTHR33059 PTHR33059:SF32;;;;;;;;;LOC_Os02g46210;DUF581 domain containing protein, expressed
2	phytozomev13	mRNA	49147557	49149791	.	-	.	ID=Bevul.2G183200.1.EL10.2_2;Name=Bevul.2G183200.1;pacid=57271893;longest=1;ancestorIdentifier=EL10Ac2g04258.1.EL10_1.0;Parent=Bevul.2G183200.EL10.2_2;Ontology_term=PF00860;PTHR11119 PTHR11119:SF9;;;K06901;GO:0005215 GO:0005345 GO:0006810 GO:0006863 GO:0016020 GO:0055085;AT3G10960;AZA-guanine resistant1;Cre06.g260700;Xanthine/uracil/vitamin C permease-like;LOC_Os05g26840;permease domain containing protein, putative, expressed
2	phytozomev13	mRNA	49182402	49184449	.	-	.	ID=Bevul.2G183300.1.EL10.2_2;Name=Bevul.2G183300.1;pacid=57272848;longest=1;ancestorIdentifier=EL10Ac2g04259.1.EL10_1.0;Parent=Bevul.2G183300.EL10.2_2;Ontology_term=PF00380;PTHR21569 PTHR21569:SF6;;KOG1753;K02960;GO:0003735 GO:0005840 GO:0006412;AT5G18380;Ribosomal protein S5 domain 2-like superfamily protein;Cre13.g573351;(1 of 1) K02960 - small subunit ribosomal protein S16e (RP-S16e, RPS16);LOC_Os11g03400;ribosomal protein, putative, expressed
2	phytozomev13	mRNA	49192798	49196412	.	-	.	ID=Bevul.2G183400.1.EL10.2_2;Name=Bevul.2G183400.1;pacid=57273416;longest=1;ancestorIdentifier=EL10Ac2g04260.1.EL10_1.0;Parent=Bevul.2G183400.EL10.2_2;Ontology_term=PF03822 PF14531;PTHR24347 PTHR24347:SF167;EC:2.7.11.1;KOG0583;;GO:0004672 GO:0004713 GO:0005524 GO:0006468 GO:0007165;;;Cre04.g211600;SNF1-related kinase;;
2	phytozomev13	mRNA	49216444	49220713	.	-	.	ID=Bevul.2G183500.1.EL10.2_2;Name=Bevul.2G183500.1;pacid=57271369;longest=1;ancestorIdentifier=EL10Ac2g04263.1.EL10_1.0;Parent=Bevul.2G183500.EL10.2_2;Ontology_term=PF01208;PTHR21091 PTHR21091:SF91;EC:4.1.1.37;;K01599;GO:0004853 GO:0006779;AT2G40490;Uroporphyrinogen decarboxylase;Cre11.g467700;Uroporphyrinogen-III decarboxylase, chloroplast precursor;LOC_Os03g21900;uroporphyrinogen decarboxylase, putative, expressed
2	phytozomev13	mRNA	49222583	49230456	.	-	.	ID=Bevul.2G183600.1.EL10.2_2;Name=Bevul.2G183600.1;pacid=57271649;longest=1;ancestorIdentifier=EL10Ac2g04264.1.EL10_1.0;Parent=Bevul.2G183600.EL10.2_2;Ontology_term=PF13419;PTHR18901 PTHR18901:SF29;EC:5.4.2.6;KOG2914;;;AT3G10970;Haloacid dehalogenase-like hydrolase (HAD) superfamily protein;;;LOC_Os05g07632;haloacid dehalogenase-like hydrolase family protein, putative, expressed
2	phytozomev13	mRNA	49222583	49230456	.	-	.	ID=Bevul.2G183600.2.EL10.2_2;Name=Bevul.2G183600.2;pacid=57271650;longest=0;Parent=Bevul.2G183600.EL10.2_2;Ontology_term=PF13419;PTHR18901 PTHR18901:SF29;EC:5.4.2.6;KOG2914;;;AT3G10970;Haloacid dehalogenase-like hydrolase (HAD) superfamily protein;;;LOC_Os05g07632;haloacid dehalogenase-like hydrolase family protein, putative, expressed
2	phytozomev13	mRNA	49233196	49236132	.	-	.	ID=Bevul.2G183700.1.EL10.2_2;Name=Bevul.2G183700.1;pacid=57272277;longest=1;Parent=Bevul.2G183700.EL10.2_2;Ontology_term=PF09011;;;;;;AT5G05330;HMG-box (high mobility group) DNA-binding family protein;;;;
2	phytozomev13	mRNA	49238306	49244685	.	-	.	ID=Bevul.2G183800.1.EL10.2_2;Name=Bevul.2G183800.1;pacid=57272522;longest=1;ancestorIdentifier=EL10Ac2g04266.1.EL10_1.0;Parent=Bevul.2G183800.EL10.2_2;Ontology_term=PF05701;PTHR32054 PTHR32054:SF4;;;;;;;;;;
2	phytozomev13	mRNA	49265624	49266791	.	+	.	ID=Bevul.2G183900.1.EL10.2_2;Name=Bevul.2G183900.1;pacid=57274695;longest=1;Parent=Bevul.2G183900.EL10.2_2;Ontology_term=;PTHR11439 PTHR11439:SF192;EC:2.7.7.49;;;;;;;;;
2	phytozomev13	mRNA	49278046	49279205	.	+	.	ID=Bevul.2G184000.1.EL10.2_2;Name=Bevul.2G184000.1;pacid=57274015;longest=1;ancestorIdentifier=EL10Ac2g04267.1.EL10_1.0;Parent=Bevul.2G184000.EL10.2_2;Ontology_term=;PTHR33257 PTHR33257:SF5;;;;;;;;;;
2	phytozomev13	mRNA	49286874	49291710	.	-	.	ID=Bevul.2G184100.1.EL10.2_2;Name=Bevul.2G184100.1;pacid=57273565;longest=1;ancestorIdentifier=EL10Ac2g04268.1.EL10_1.0;Parent=Bevul.2G184100.EL10.2_2;Ontology_term=PF00067;PTHR24298 PTHR24298:SF121;EC:1.14.13.152;KOG0156;;GO:0004497 GO:0005506 GO:0016705 GO:0020037 GO:0055114;AT2G45550;cytochrome P450, family 76, subfamily C, polypeptide 4;;;LOC_Os10g08540;cytochrome P450, putative, expressed
2	phytozomev13	mRNA	49335728	49343125	.	+	.	ID=Bevul.2G184200.1.EL10.2_2;Name=Bevul.2G184200.1;pacid=57272710;longest=1;ancestorIdentifier=EL10Ac2g04269.1.EL10_1.0;Parent=Bevul.2G184200.EL10.2_2;Ontology_term=PF02900;PTHR30096 PTHR30096:SF0;EC:1.13.11.29;;K15777;GO:0006725 GO:0008198 GO:0008270 GO:0016491 GO:0016701 GO:0055114;;;Cre09.g408600;(1 of 1) 1.13.11.29 - Stizolobate synthase;LOC_Os01g65680;4,5-DOPA dioxygenase extradiol, putative, expressed
2	phytozomev13	mRNA	49351574	49351819	.	+	.	ID=Bevul.2G184300.1.EL10.2_2;Name=Bevul.2G184300.1;pacid=57271861;longest=1;Parent=Bevul.2G184300.EL10.2_2;Ontology_term=;;;;;;;;;;;
2	phytozomev13	mRNA	49356179	49358599	.	+	.	ID=Bevul.2G184400.1.EL10.2_2;Name=Bevul.2G184400.1;pacid=57272629;longest=1;ancestorIdentifier=EL10Ac2g04271.1.EL10_1.0;Parent=Bevul.2G184400.EL10.2_2;Ontology_term=PF03195;PTHR31301 PTHR31301:SF2;;;;;AT2G40470;LOB domain-containing protein 15;;;LOC_Os01g60960;DUF260 domain containing protein, putative, expressed
2	phytozomev13	mRNA	49365014	49369062	.	-	.	ID=Bevul.2G184500.1.EL10.2_2;Name=Bevul.2G184500.1;pacid=57274077;longest=1;Parent=Bevul.2G184500.EL10.2_2;Ontology_term=PF00141;PTHR31388;EC:1.11.1.7;;K00430;GO:0004601 GO:0006979 GO:0020037 GO:0055114;AT5G05340;Peroxidase superfamily protein;;;LOC_Os11g02130;peroxidase precursor, putative, expressed
2	phytozomev13	mRNA	49377547	49384255	.	-	.	ID=Bevul.2G184600.1.EL10.2_2;Name=Bevul.2G184600.1;pacid=57273464;longest=1;Parent=Bevul.2G184600.EL10.2_2;Ontology_term=PF00141;PTHR31388 PTHR31388:SF24;EC:1.11.1.7;;;GO:0004601 GO:0006979 GO:0020037 GO:0055114;AT5G05340;Peroxidase superfamily protein;;;LOC_Os11g02130;peroxidase precursor, putative, expressed
2	phytozomev13	mRNA	49386095	49389975	.	-	.	ID=Bevul.2G184700.1.EL10.2_2;Name=Bevul.2G184700.1;pacid=57271723;longest=1;Parent=Bevul.2G184700.EL10.2_2;Ontology_term=PF00141;PTHR31388;EC:1.11.1.7;;K00430;GO:0004601 GO:0006979 GO:0020037 GO:0055114;AT5G05340;Peroxidase superfamily protein;;;LOC_Os11g02130;peroxidase precursor, putative, expressed
2	phytozomev13	mRNA	49404295	49407050	.	-	.	ID=Bevul.2G184800.1.EL10.2_2;Name=Bevul.2G184800.1;pacid=57272499;longest=1;ancestorIdentifier=EL10Ac2g04273.1.EL10_1.0;Parent=Bevul.2G184800.EL10.2_2;Ontology_term=PF00141;PTHR31388;EC:1.11.1.7;;K00430;GO:0004601 GO:0006979 GO:0020037 GO:0055114;;;;;;
2	phytozomev13	mRNA	49426031	49428116	.	+	.	ID=Bevul.2G184900.1.EL10.2_2;Name=Bevul.2G184900.1;pacid=57271814;longest=1;ancestorIdentifier=EL10Ac2g04274.1.EL10_1.0;Parent=Bevul.2G184900.EL10.2_2;Ontology_term=PF00282;PTHR11999 PTHR11999:SF88;;;K01592;GO:0006520 GO:0016831 GO:0019752 GO:0030170;;;Cre01.g028423;(1 of 1) 4.1.1.25 - Tyrosine decarboxylase / L-tyrosine carboxy-lyase;LOC_Os10g26110;decarboxylase, putative, expressed
2	phytozomev13	mRNA	49438890	49451073	.	-	.	ID=Bevul.2G185000.1.EL10.2_2;Name=Bevul.2G185000.1;pacid=57272160;longest=1;ancestorIdentifier=EL10Ac2g04275.1.EL10_1.0;Parent=Bevul.2G185000.EL10.2_2;Ontology_term=PF00854;PTHR11654 PTHR11654:SF155;;;K14638;GO:0005215 GO:0006810 GO:0016020;AT2G40460;Major facilitator superfamily protein;Cre04.g224700;Nitrate transporter NRT1 family;;
2	phytozomev13	mRNA	49498993	49499379	.	-	.	ID=Bevul.2G185100.1.EL10.2_2;Name=Bevul.2G185100.1;pacid=57271307;longest=1;Parent=Bevul.2G185100.EL10.2_2;Ontology_term=;;;;;;;;;;;
2	phytozomev13	mRNA	49517917	49520504	.	+	.	ID=Bevul.2G185200.1.EL10.2_2;Name=Bevul.2G185200.1;pacid=57273146;longest=1;Parent=Bevul.2G185200.EL10.2_2;Ontology_term=PF00141;PTHR31388;EC:1.11.1.7;;;GO:0004601 GO:0006979 GO:0020037 GO:0055114;;;;;;
2	phytozomev13	mRNA	49517917	49520545	.	+	.	ID=Bevul.2G185200.2.EL10.2_2;Name=Bevul.2G185200.2;pacid=57273147;longest=0;Parent=Bevul.2G185200.EL10.2_2;Ontology_term=PF00141;PTHR31388;EC:1.11.1.7;;;GO:0004601 GO:0006979 GO:0020037 GO:0055114;;;;;;
2	phytozomev13	mRNA	49524204	49527609	.	+	.	ID=Bevul.2G185300.1.EL10.2_2;Name=Bevul.2G185300.1;pacid=57271306;longest=1;Parent=Bevul.2G185300.EL10.2_2;Ontology_term=PF00141;PTHR31388;EC:1.11.1.7;;K00430;GO:0004601 GO:0006979 GO:0020037 GO:0055114;;;;;;
2	phytozomev13	mRNA	49552767	49555809	.	+	.	ID=Bevul.2G185400.1.EL10.2_2;Name=Bevul.2G185400.1;pacid=57274058;longest=1;ancestorIdentifier=EL10Ac2g04283.1.EL10_1.0;Parent=Bevul.2G185400.EL10.2_2;Ontology_term=PF00141;PTHR31388;EC:1.11.1.7;;K00430;GO:0004601 GO:0006979 GO:0020037 GO:0055114;;;;;;
2	phytozomev13	mRNA	49559843	49568952	.	-	.	ID=Bevul.2G185500.1.EL10.2_2;Name=Bevul.2G185500.1;pacid=57271461;longest=1;ancestorIdentifier=EL10Ac2g04284.1.EL10_1.0;Parent=Bevul.2G185500.EL10.2_2;Ontology_term=;PTHR35740;;;;;;;;;;
2	phytozomev13	mRNA	49559843	49568952	.	-	.	ID=Bevul.2G185500.3.EL10.2_2;Name=Bevul.2G185500.3;pacid=57271462;longest=0;Parent=Bevul.2G185500.EL10.2_2;Ontology_term=;PTHR35740 PTHR35740:SF1;;;;;;;;;;
2	phytozomev13	mRNA	49559843	49568953	.	-	.	ID=Bevul.2G185500.2.EL10.2_2;Name=Bevul.2G185500.2;pacid=57271463;longest=0;Parent=Bevul.2G185500.EL10.2_2;Ontology_term=;PTHR35740 PTHR35740:SF1;;;;;;;;;;
2	phytozomev13	mRNA	49579201	49579970	.	+	.	ID=Bevul.2G185600.1.EL10.2_2;Name=Bevul.2G185600.1;pacid=57273603;longest=1;ancestorIdentifier=EL10Ac2g04285.1.EL10_1.0;Parent=Bevul.2G185600.EL10.2_2;Ontology_term=PF04398;PTHR31676 PTHR31676:SF19;;;;;;;;;;
2	phytozomev13	mRNA	49596901	49605681	.	+	.	ID=Bevul.2G185700.1.EL10.2_2;Name=Bevul.2G185700.1;pacid=57273050;longest=1;ancestorIdentifier=EL10Ac2g04286.1.EL10_1.0;Parent=Bevul.2G185700.EL10.2_2;Ontology_term=PF04588;PTHR28018 PTHR28018:SF3;;;;;;;;;LOC_Os11g02080;expressed protein
3	phytozomev13	mRNA	37339361	37347712	.	+	.	ID=Bevul.3G153900.1.EL10.2_2;Name=Bevul.3G153900.1;pacid=57267752;longest=1;Parent=Bevul.3G153900.EL10.2_2;Ontology_term=PF05291;PTHR12821 PTHR12821:SF0;;KOG3871;K14797;;AT1G31660;(1 of 1) PTHR12821 - BYSTIN;Cre01.g063267;Bystin-like protein;LOC_Os09g18320;bystin, putative, expressed
3	phytozomev13	mRNA	37476145	37481306	.	+	.	ID=Bevul.3G154000.1.EL10.2_2;Name=Bevul.3G154000.1;pacid=57267520;longest=1;Parent=Bevul.3G154000.EL10.2_2;Ontology_term=;PTHR12606;EC:3.1.3.16;;;;;;;;LOC_Os05g37550;expressed protein
3	phytozomev13	mRNA	37524362	37525342	.	+	.	ID=Bevul.3G154100.1.EL10.2_2;Name=Bevul.3G154100.1;pacid=57267784;longest=1;ancestorIdentifier=EL10Ac3g06582.1.EL10_1.0;Parent=Bevul.3G154100.EL10.2_2;Ontology_term=PF00847;PTHR31677 PTHR31677:SF22;;;;GO:0003677 GO:0003700 GO:0006355;AT5G18560;Integrase-type DNA-binding superfamily protein;;;LOC_Os07g47330;AP2 domain containing protein, expressed
3	phytozomev13	mRNA	37542118	37545159	.	-	.	ID=Bevul.3G154200.1.EL10.2_2;Name=Bevul.3G154200.1;pacid=57268517;longest=1;Parent=Bevul.3G154200.EL10.2_2;Ontology_term=PF00385;PTHR24559 PTHR24559:SF186;;;;;;;;;;
5	phytozomev13	mRNA	4975793	4995667	.	+	.	ID=Bevul.5G036400.1.EL10.2_2;Name=Bevul.5G036400.1;pacid=57258486;longest=1;ancestorIdentifier=EL10Ac5g12720.1.EL10_1.0;Parent=Bevul.5G036400.EL10.2_2;Ontology_term=PF00623 PF04983 PF04997 PF05000 PF11523;PTHR19376 PTHR19376:SF40;EC:2.7.7.6;;K16250;GO:0003677 GO:0003899 GO:0006351;AT1G63020;nuclear RNA polymerase D1A;;;;
5	phytozomev13	mRNA	5010923	5016801	.	+	.	ID=Bevul.5G036500.1.EL10.2_2;Name=Bevul.5G036500.1;pacid=57257285;longest=1;ancestorIdentifier=EL10Ac5g12719.1.EL10_1.0;Parent=Bevul.5G036500.EL10.2_2;Ontology_term=PF03105 PF07690;PTHR23510 PTHR23510:SF21;;KOG2325;;GO:0016021 GO:0055085;AT4G22990;Major Facilitator Superfamily with SPX (SYG1/Pho81/XPR1) domain-containing protein;;;LOC_Os06g03860;uncharacterized membrane protein, putative, expressed
5	phytozomev13	mRNA	5020282	5024029	.	+	.	ID=Bevul.5G036600.1.EL10.2_2;Name=Bevul.5G036600.1;pacid=57257691;longest=1;ancestorIdentifier=EL10Ac5g12718.1.EL10_1.0;Parent=Bevul.5G036600.EL10.2_2;Ontology_term=PF00732 PF05199;PTHR11552 PTHR11552:SF141;;;K00108;GO:0016614 GO:0050660 GO:0055114;AT1G12570;Glucose-methanol-choline (GMC) oxidoreductase family protein;Cre12.g514200;(1 of 1) PTHR11552 - GLUCOSE-METHANOL-CHOLINE GMC OXIDOREDUCTASE;LOC_Os04g48400;HOTHEAD precursor, putative, expressed
5	phytozomev13	mRNA	5038970	5044888	.	+	.	ID=Bevul.5G036700.1.EL10.2_2;Name=Bevul.5G036700.1;pacid=57258500;longest=1;ancestorIdentifier=EL10Ac5g12717.1.EL10_1.0;Parent=Bevul.5G036700.EL10.2_2;Ontology_term=PF03105 PF07690;PTHR23510 PTHR23510:SF21;;KOG2325;;GO:0016021 GO:0055085;;;;;;
5	phytozomev13	mRNA	5060365	5062044	.	+	.	ID=Bevul.5G036800.1.EL10.2_2;Name=Bevul.5G036800.1;pacid=57258673;longest=1;ancestorIdentifier=EL10Ac5g12716.1.EL10_1.0;Parent=Bevul.5G036800.EL10.2_2;Ontology_term=;PTHR14237 PTHR14237:SF28;EC:2.8.1.9;KOG2142;;GO:0003824;AT5G51920;Pyridoxal phosphate (PLP)-dependent transferases superfamily protein;;;;
5	phytozomev13	mRNA	5066985	5071666	.	+	.	ID=Bevul.5G036900.1.EL10.2_2;Name=Bevul.5G036900.1;pacid=57258193;longest=1;ancestorIdentifier=EL10Ac5g12715.1.EL10_1.0;Parent=Bevul.5G036900.EL10.2_2;Ontology_term=PF01154 PF08540;PTHR11877 PTHR11877:SF20;EC:2.3.3.10;;K01641;GO:0003824 GO:0004421 GO:0008152 GO:0008299;AT4G11820;hydroxymethylglutaryl-CoA synthase / HMG-CoA synthase / 3-hydroxy-3-methylglutaryl coenzyme A synthase;Cre16.g678850;(1 of 1) 2.3.3.10 - Hydroxymethylglutaryl-CoA synthase / Hydroxymethylglutaryl coenzyme alpha-condensing enzyme;LOC_Os09g34960;hydroxymethylglutaryl-CoA synthase, putative, expressed
5	phytozomev13	mRNA	5076694	5081310	.	-	.	ID=Bevul.5G037000.1.EL10.2_2;Name=Bevul.5G037000.1;pacid=57257110;longest=1;ancestorIdentifier=EL10Ac5g12714.1.EL10_1.0;Parent=Bevul.5G037000.EL10.2_2;Ontology_term=PF04321;PTHR10366 PTHR10366:SF405;EC:1.1.1.133;;K12451;;AT1G63000;nucleotide-rhamnose synthase/epimerase-reductase;Cre09.g387171;nucleotide-rhamnose synthase/epimerase-reductase, dTDP-4-dehydrorhamnose reductase / dTDP-6-deoxy-L-mannose dehydrogenase;LOC_Os02g45540;synthase, putative, expressed
5	phytozomev13	mRNA	5093038	5097476	.	-	.	ID=Bevul.5G037100.1.EL10.2_2;Name=Bevul.5G037100.1;pacid=57259143;longest=1;ancestorIdentifier=EL10Ac5g12712.1.EL10_1.0;Parent=Bevul.5G037100.EL10.2_2;Ontology_term=PF00168 PF00614 PF12357;PTHR18896 PTHR18896:SF15;EC:3.1.4.4;;K01115;GO:0003824 GO:0004630 GO:0005509 GO:0005515 GO:0016020 GO:0046470;;;;;;
5	phytozomev13	mRNA	5113034	5119162	.	-	.	ID=Bevul.5G037200.1.EL10.2_2;Name=Bevul.5G037200.1;pacid=57259402;longest=1;Parent=Bevul.5G037200.EL10.2_2;Ontology_term=PF03790 PF03791 PF05920;PTHR11850 PTHR11850:SF74;;KOG0773;;GO:0003677 GO:0005634 GO:0006355;AT1G62990;KNOTTED-like homeobox of Arabidopsis thaliana 7;;;LOC_Os03g03164;homeobox protein knotted-1, putative, expressed
5	phytozomev13	mRNA	5129612	5139171	.	-	.	ID=Bevul.5G037300.1.EL10.2_2;Name=Bevul.5G037300.1;pacid=57258900;longest=1;ancestorIdentifier=EL10Ac5g12710.1.EL10_1.0;Parent=Bevul.5G037300.EL10.2_2;Ontology_term=PF04424;PTHR18063;;;;;AT4G11860;Protein of unknown function (DUF544);Cre06.g304850;(1 of 1) PTHR18063 - NF-E2 INDUCIBLE PROTEIN;LOC_Os06g49800;ubiquitin interaction motif family protein, expressed
5	phytozomev13	mRNA	5158905	5176574	.	+	.	ID=Bevul.5G037400.1.EL10.2_2;Name=Bevul.5G037400.1;pacid=57258395;longest=1;ancestorIdentifier=EL10Ac5g12708.1.EL10_1.0;Parent=Bevul.5G037400.EL10.2_2;Ontology_term=PF00319 PF01486;PTHR11945 PTHR11945:SF208;;KOG0014;;GO:0003677 GO:0003700 GO:0005634 GO:0006355 GO:0046983;AT4G22950;AGAMOUS-like 19;;;LOC_Os10g39130;OsMADS56 - MADS-box family gene with MIKCc type-box, expressed
5	phytozomev13	mRNA	5181902	5185305	.	+	.	ID=Bevul.5G037500.1.EL10.2_2;Name=Bevul.5G037500.1;pacid=57257226;longest=1;ancestorIdentifier=EL10Ac5g12707.1.EL10_1.0;Parent=Bevul.5G037500.EL10.2_2;Ontology_term=PF07714;PTHR27001 PTHR27001:SF56;EC:2.7.11.1;KOG1187;K13436;GO:0004672 GO:0004713 GO:0005524 GO:0006468;;;;;;
5	phytozomev13	mRNA	5190169	5190603	.	+	.	ID=Bevul.5G037600.1.EL10.2_2;Name=Bevul.5G037600.1;pacid=57257664;longest=1;Parent=Bevul.5G037600.EL10.2_2;Ontology_term=;;;;;;;;;;;
5	phytozomev13	mRNA	5192643	5195612	.	+	.	ID=Bevul.5G037700.1.EL10.2_2;Name=Bevul.5G037700.1;pacid=57258946;longest=1;Parent=Bevul.5G037700.EL10.2_2;Ontology_term=PF14214;PTHR10492;;;;;;;Cre09.g417400;(1 of 1) PF00628//PF05970 - PHD-finger (PHD) // PIF1-like helicase (PIF1);LOC_Os12g17690;retrotransposon protein, putative, unclassified, expressed
7	phytozomev13	mRNA	45070691	45074313	.	-	.	ID=Bevul.7G135200.1.EL10.2_2;Name=Bevul.7G135200.1;pacid=57256365;longest=1;Parent=Bevul.7G135200.EL10.2_2;Ontology_term=PF13632;PTHR32044 PTHR32044:SF14;EC:2.4.2.39;;;;;;Cre06.g268550;Cellulose-synthase-like 1;;
7	phytozomev13	mRNA	45174896	45185091	.	+	.	ID=Bevul.7G135300.1.EL10.2_2;Name=Bevul.7G135300.1;pacid=57254074;longest=1;ancestorIdentifier=EL10Ac7g17961.1.EL10_1.0;Parent=Bevul.7G135300.EL10.2_2;Ontology_term=PF05620;PTHR13505 PTHR13505:SF7;;KOG3269;;;AT2G23940;Protein of unknown function (DUF788);Cre02.g096850;(1 of 1) PTHR13505:SF7 - TRANSMEMBRANE PROTEIN 208;LOC_Os02g44690;HSPC171 protein, putative, expressed
7	phytozomev13	mRNA	45221461	45224434	.	-	.	ID=Bevul.7G135400.1.EL10.2_2;Name=Bevul.7G135400.1;pacid=57254556;longest=1;ancestorIdentifier=EL10Ac7g17962.1.EL10_1.0;Parent=Bevul.7G135400.EL10.2_2;Ontology_term=PF00010;PTHR12565 PTHR12565:SF99;;;;GO:0046983;AT5G48560;basic helix-loop-helix (bHLH) DNA-binding superfamily protein;;;LOC_Os01g68700;BHLH transcription factor, putative, expressed
8	phytozomev13	mRNA	44646291	44647198	.	-	.	ID=Bevul.8G121700.1.EL10.2_2;Name=Bevul.8G121700.1;pacid=57262038;longest=1;ancestorIdentifier=EL10Ac8g19281.1.EL10_1.0;Parent=Bevul.8G121700.EL10.2_2;Ontology_term=PF05915;PTHR15664;;KOG4753;;;AT4G29850;Eukaryotic protein of unknown function (DUF872);;;LOC_Os02g07980;expressed protein
8	phytozomev13	mRNA	44692025	44725194	.	+	.	ID=Bevul.8G121800.1.EL10.2_2;Name=Bevul.8G121800.1;pacid=57262849;longest=1;ancestorIdentifier=EL10Ac8g19280.1.EL10_1.0;Parent=Bevul.8G121800.EL10.2_2;Ontology_term=PF00005 PF00664;PTHR24221 PTHR24221:SF18;EC:3.6.3.46;;K05663;GO:0005524 GO:0006810 GO:0016021 GO:0016887 GO:0042626 GO:0055085;AT5G58270;ABC transporter of the mitochondrion 3;Cre17.g727650;Half-size ABC transporter, membrane protein;LOC_Os06g03770;ABC transporter, ATP-binding protein, putative, expressed
8	phytozomev13	mRNA	44740411	44740911	.	+	.	ID=Bevul.8G121900.1.EL10.2_2;Name=Bevul.8G121900.1;pacid=57263671;longest=1;Parent=Bevul.8G121900.EL10.2_2;Ontology_term=;PTHR33067;;;;;;;;;;
8	phytozomev13	mRNA	44760025	44768062	.	+	.	ID=Bevul.8G122000.1.EL10.2_2;Name=Bevul.8G122000.1;pacid=57262428;longest=1;Parent=Bevul.8G122000.EL10.2_2;Ontology_term=PF00462;PTHR10168 PTHR10168:SF112;EC:1.8.1.9;KOG1752;K03676;GO:0009055 GO:0015035 GO:0045454;AT5G20500;Glutaredoxin family protein;Cre12.g513750;Glutaredoxin, CPYC type;LOC_Os06g44910;OsGrx_C4 - glutaredoxin subgroup I, expressed
8	phytozomev13	mRNA	44799235	44803479	.	+	.	ID=Bevul.8G122100.1.EL10.2_2;Name=Bevul.8G122100.1;pacid=57263797;longest=1;ancestorIdentifier=EL10Ac8g19277.1.EL10_1.0;Parent=Bevul.8G122100.EL10.2_2;Ontology_term=PF03096;PTHR11034 PTHR11034:SF23;;KOG2931;;;AT5G56750;N-MYC downregulated-like 1;;;LOC_Os02g13150;pollen-specific protein SF21, putative, expressed
8	phytozomev13	mRNA	44811134	44815900	.	-	.	ID=Bevul.8G122200.1.EL10.2_2;Name=Bevul.8G122200.1;pacid=57262893;longest=1;Parent=Bevul.8G122200.EL10.2_2;Ontology_term=PF06888;PTHR20889 PTHR20889:SF4;EC:3.6.1.1;KOG3120;K13248;GO:0008152 GO:0016791;AT4G29530;Pyridoxal phosphate phosphatase-related protein;Cre14.g631850;(1 of 1) K13248 - pyridoxal phosphate phosphatase PHOSPHO2 (PHOSPHO2);LOC_Os01g41660;phosphoethanolamine/phosphocholine phosphatase, putative, expressed
8	phytozomev13	mRNA	44829015	44834818	.	+	.	ID=Bevul.8G122300.1.EL10.2_2;Name=Bevul.8G122300.1;pacid=57263688;longest=1;ancestorIdentifier=EL10Ac8g19275.1.EL10_1.0;Parent=Bevul.8G122300.EL10.2_2;Ontology_term=;PTHR36058 PTHR36058:SF1;;;;;AT4G29520;;Cre03.g151700;Conserved in the Green Lineage;LOC_Os06g05740;expressed protein
8	phytozomev13	mRNA	44847351	44849301	.	-	.	ID=Bevul.8G122400.1.EL10.2_2;Name=Bevul.8G122400.1;pacid=57262334;longest=1;Parent=Bevul.8G122400.EL10.2_2;Ontology_term=PF14214;PTHR10492;;;;;;;;;LOC_Os12g25260;expressed protein
8	phytozomev13	mRNA	44886260	44888699	.	+	.	ID=Bevul.8G122500.1.EL10.2_2;Name=Bevul.8G122500.1;pacid=57262541;longest=1;Parent=Bevul.8G122500.EL10.2_2;Ontology_term=PF05699 PF14291;PTHR11697;;;;GO:0003676 GO:0046983;;;Cre03.g146367;(1 of 4) PTHR11697//PTHR11697:SF74 - GENERAL TRANSCRIPTION FACTOR 2-RELATED ZINC FINGER PROTEIN // WITHOUT CHILDREN, ISOFORM B;;
8	phytozomev13	mRNA	44893272	44893934	.	-	.	ID=Bevul.8G122600.1.EL10.2_2;Name=Bevul.8G122600.1;pacid=57262950;longest=1;Parent=Bevul.8G122600.EL10.2_2;Ontology_term=PF14111;;;;;;;;;;;
8	phytozomev13	mRNA	44895678	44897061	.	-	.	ID=Bevul.8G122700.1.EL10.2_2;Name=Bevul.8G122700.1;pacid=57263430;longest=1;ancestorIdentifier=EL10Ac8g19272.1.EL10_1.0;Parent=Bevul.8G122700.EL10.2_2;Ontology_term=PF09724;PTHR13395;;KOG0798;K11271;;AT2G44580;zinc ion binding;Cre16.g684155;(1 of 1) K11271 - sister chromatid cohesion protein DCC1 (DSCC1, DCC1);LOC_Os05g02810;protein binding protein, putative, expressed
8	phytozomev13	mRNA	44901036	44906992	.	-	.	ID=Bevul.8G122800.1.EL10.2_2;Name=Bevul.8G122800.1;pacid=57261686;longest=1;ancestorIdentifier=EL10Ac8g19271.1.EL10_1.0;Parent=Bevul.8G122800.EL10.2_2;Ontology_term=PF06325;PTHR11006;EC:2.1.1.125;;K11434;GO:0006479 GO:0008168;AT4G29510;arginine methyltransferase 11;Cre03.g172550;Protein-/Histone-arginine N-methyltransferase;LOC_Os09g19560;methyltransferase, putative, expressed
8	phytozomev13	mRNA	44923108	44933994	.	-	.	ID=Bevul.8G122900.1.EL10.2_2;Name=Bevul.8G122900.1;pacid=57262863;longest=1;ancestorIdentifier=EL10Ac8g19270.1.EL10_1.0;Parent=Bevul.8G122900.EL10.2_2;Ontology_term=PF00628;PTHR10615 PTHR10615:SF117;EC:2.3.1.48;;;GO:0005515 GO:0008270;;;;;LOC_Os04g34720;PHD-finger domain containing protein, putative, expressed
8	phytozomev13	mRNA	44935796	44972449	.	-	.	ID=Bevul.8G123000.1.EL10.2_2;Name=Bevul.8G123000.1;pacid=57263200;longest=1;ancestorIdentifier=EL10Ac8g19268.1.EL10_1.0;Parent=Bevul.8G123000.EL10.2_2;Ontology_term=PF00557 PF05195;PTHR10804 PTHR10804:SF100;EC:3.4.13.9;;K14213;GO:0004177 GO:0030145;AT4G29490;Metallopeptidase M24 family protein;Cre07.g342920;(1 of 2) 3.4.13.9 - Xaa-Pro dipeptidase / X-Pro dipeptidase;LOC_Os02g13140;xaa-Pro dipeptidase, putative, expressed
9	phytozomev13	mRNA	33014441	33018528	.	+	.	ID=Bevul.9G094200.1.EL10.2_2;Name=Bevul.9G094200.1;pacid=57251541;longest=1;ancestorIdentifier=EL10Ac9g20972.1.EL10_1.0;Parent=Bevul.9G094200.EL10.2_2;Ontology_term=PF00141;PTHR31388;EC:1.11.1.7;;K00430;GO:0004601 GO:0006979 GO:0020037 GO:0055114;;;;;LOC_Os06g35520;peroxidase precursor, putative, expressed
9	phytozomev13	mRNA	33071859	33074712	.	+	.	ID=Bevul.9G094300.1.EL10.2_2;Name=Bevul.9G094300.1;pacid=57250793;longest=1;ancestorIdentifier=EL10Ac9g20973.1.EL10_1.0;Parent=Bevul.9G094300.EL10.2_2;Ontology_term=PF00141;PTHR31388;EC:1.11.1.7;;K00430;GO:0004601 GO:0006979 GO:0020037 GO:0055114;;;;;LOC_Os06g35520;peroxidase precursor, putative, expressed
9	phytozomev13	mRNA	33118878	33123189	.	+	.	ID=Bevul.9G094400.1.EL10.2_2;Name=Bevul.9G094400.1;pacid=57253693;longest=1;ancestorIdentifier=EL10Ac9g20975.1.EL10_1.0;Parent=Bevul.9G094400.EL10.2_2;Ontology_term=PF00141;PTHR31388;EC:1.11.1.7;;K00430;GO:0004601 GO:0006979 GO:0020037 GO:0055114;;;;;LOC_Os06g35520;peroxidase precursor, putative, expressed
9	phytozomev13	mRNA	33135480	33136094	.	-	.	ID=Bevul.9G094500.1.EL10.2_2;Name=Bevul.9G094500.1;pacid=57253150;longest=1;Parent=Bevul.9G094500.EL10.2_2;Ontology_term=PF00385;PTHR24559 PTHR24559:SF186;EC:2.7.7.49 EC:2.7.7.7 EC:3.1.26.4;;;;;;;;;

### Sheet: Root_flesh_color_genes
Genes 100-kb up- and downstream of SNPs significantly associated with root flesh color.
SeqID	Source	Type	Start	End	Score	Strand	Phase	Attributes
1	phytozomev13	mRNA	34462129	34463730	.	+	.	ID=Bevul.1G068800.1.EL10.2_2;Name=Bevul.1G068800.1;pacid=57259881;longest=1;Parent=Bevul.1G068800.EL10.2_2;Ontology_term=PF13041 PF13812;PTHR24015 PTHR24015:SF408;;;;GO:0005515;AT1G20300;Pentatricopeptide repeat (PPR) superfamily protein;;;LOC_Os09g37070;pentatricopeptide, putative, expressed
1	phytozomev13	mRNA	34519555	34520327	.	+	.	ID=Bevul.1G068900.1.EL10.2_2;Name=Bevul.1G068900.1;pacid=57260065;longest=1;Parent=Bevul.1G068900.EL10.2_2;Ontology_term=PF14223;PTHR33325 PTHR33325:SF2;;;;;;;;;LOC_Os10g42590;retrotransposon protein, putative, unclassified, expressed
1	phytozomev13	mRNA	34527073	34546642	.	+	.	ID=Bevul.1G069000.1.EL10.2_2;Name=Bevul.1G069000.1;pacid=57261207;longest=1;ancestorIdentifier=EL10Ac1g01606.1.EL10_1.0;Parent=Bevul.1G069000.EL10.2_2;Ontology_term=PF00246;PTHR11532 PTHR11532:SF54;EC:3.4.17.22;KOG2649;K07752;GO:0004181 GO:0006508 GO:0008270;AT1G71696;carboxypeptidase D, putative;Cre07.g335900;(1 of 1) 3.4.17.3 - Lysine carboxypeptidase / Lysine(arginine) carboxypeptidase;LOC_Os06g05240;zinc carboxypeptidase family protein, putative, expressed
1	phytozomev13	mRNA	34555220	34571109	.	+	.	ID=Bevul.1G069100.1.EL10.2_2;Name=Bevul.1G069100.1;pacid=57261435;longest=1;ancestorIdentifier=EL10Ac1g01605.1.EL10_1.0;Parent=Bevul.1G069100.EL10.2_2;Ontology_term=;PTHR36319 PTHR36319:SF1;;;K12124;GO:2000028;AT1G22770;gigantea protein (GI);;;LOC_Os01g08700;GIGANTEA, putative, expressed
1	phytozomev13	mRNA	34621476	34622828	.	+	.	ID=Bevul.1G069200.1.EL10.2_2;Name=Bevul.1G069200.1;pacid=57259566;longest=1;Parent=Bevul.1G069200.EL10.2_2;Ontology_term=;PTHR11439 PTHR11439:SF192;EC:2.7.7.49;;;;;;;;;
2	phytozomev13	mRNA	49147557	49149791	.	-	.	ID=Bevul.2G183200.1.EL10.2_2;Name=Bevul.2G183200.1;pacid=57271893;longest=1;ancestorIdentifier=EL10Ac2g04258.1.EL10_1.0;Parent=Bevul.2G183200.EL10.2_2;Ontology_term=PF00860;PTHR11119 PTHR11119:SF9;;;K06901;GO:0005215 GO:0005345 GO:0006810 GO:0006863 GO:0016020 GO:0055085;AT3G10960;AZA-guanine resistant1;Cre06.g260700;Xanthine/uracil/vitamin C permease-like;LOC_Os05g26840;permease domain containing protein, putative, expressed
2	phytozomev13	mRNA	49182402	49184449	.	-	.	ID=Bevul.2G183300.1.EL10.2_2;Name=Bevul.2G183300.1;pacid=57272848;longest=1;ancestorIdentifier=EL10Ac2g04259.1.EL10_1.0;Parent=Bevul.2G183300.EL10.2_2;Ontology_term=PF00380;PTHR21569 PTHR21569:SF6;;KOG1753;K02960;GO:0003735 GO:0005840 GO:0006412;AT5G18380;Ribosomal protein S5 domain 2-like superfamily protein;Cre13.g573351;(1 of 1) K02960 - small subunit ribosomal protein S16e (RP-S16e, RPS16);LOC_Os11g03400;ribosomal protein, putative, expressed
2	phytozomev13	mRNA	49192798	49196412	.	-	.	ID=Bevul.2G183400.1.EL10.2_2;Name=Bevul.2G183400.1;pacid=57273416;longest=1;ancestorIdentifier=EL10Ac2g04260.1.EL10_1.0;Parent=Bevul.2G183400.EL10.2_2;Ontology_term=PF03822 PF14531;PTHR24347 PTHR24347:SF167;EC:2.7.11.1;KOG0583;;GO:0004672 GO:0004713 GO:0005524 GO:0006468 GO:0007165;;;Cre04.g211600;SNF1-related kinase;;
2	phytozomev13	mRNA	49216444	49220713	.	-	.	ID=Bevul.2G183500.1.EL10.2_2;Name=Bevul.2G183500.1;pacid=57271369;longest=1;ancestorIdentifier=EL10Ac2g04263.1.EL10_1.0;Parent=Bevul.2G183500.EL10.2_2;Ontology_term=PF01208;PTHR21091 PTHR21091:SF91;EC:4.1.1.37;;K01599;GO:0004853 GO:0006779;AT2G40490;Uroporphyrinogen decarboxylase;Cre11.g467700;Uroporphyrinogen-III decarboxylase, chloroplast precursor;LOC_Os03g21900;uroporphyrinogen decarboxylase, putative, expressed
2	phytozomev13	mRNA	49222583	49230456	.	-	.	ID=Bevul.2G183600.1.EL10.2_2;Name=Bevul.2G183600.1;pacid=57271649;longest=1;ancestorIdentifier=EL10Ac2g04264.1.EL10_1.0;Parent=Bevul.2G183600.EL10.2_2;Ontology_term=PF13419;PTHR18901 PTHR18901:SF29;EC:5.4.2.6;KOG2914;;;AT3G10970;Haloacid dehalogenase-like hydrolase (HAD) superfamily protein;;;LOC_Os05g07632;haloacid dehalogenase-like hydrolase family protein, putative, expressed
2	phytozomev13	mRNA	49222583	49230456	.	-	.	ID=Bevul.2G183600.2.EL10.2_2;Name=Bevul.2G183600.2;pacid=57271650;longest=0;Parent=Bevul.2G183600.EL10.2_2;Ontology_term=PF13419;PTHR18901 PTHR18901:SF29;EC:5.4.2.6;KOG2914;;;AT3G10970;Haloacid dehalogenase-like hydrolase (HAD) superfamily protein;;;LOC_Os05g07632;haloacid dehalogenase-like hydrolase family protein, putative, expressed
2	phytozomev13	mRNA	49233196	49236132	.	-	.	ID=Bevul.2G183700.1.EL10.2_2;Name=Bevul.2G183700.1;pacid=57272277;longest=1;Parent=Bevul.2G183700.EL10.2_2;Ontology_term=PF09011;;;;;;AT5G05330;HMG-box (high mobility group) DNA-binding family protein;;;;
2	phytozomev13	mRNA	49238306	49244685	.	-	.	ID=Bevul.2G183800.1.EL10.2_2;Name=Bevul.2G183800.1;pacid=57272522;longest=1;ancestorIdentifier=EL10Ac2g04266.1.EL10_1.0;Parent=Bevul.2G183800.EL10.2_2;Ontology_term=PF05701;PTHR32054 PTHR32054:SF4;;;;;;;;;;
2	phytozomev13	mRNA	49265624	49266791	.	+	.	ID=Bevul.2G183900.1.EL10.2_2;Name=Bevul.2G183900.1;pacid=57274695;longest=1;Parent=Bevul.2G183900.EL10.2_2;Ontology_term=;PTHR11439 PTHR11439:SF192;EC:2.7.7.49;;;;;;;;;
2	phytozomev13	mRNA	49278046	49279205	.	+	.	ID=Bevul.2G184000.1.EL10.2_2;Name=Bevul.2G184000.1;pacid=57274015;longest=1;ancestorIdentifier=EL10Ac2g04267.1.EL10_1.0;Parent=Bevul.2G184000.EL10.2_2;Ontology_term=;PTHR33257 PTHR33257:SF5;;;;;;;;;;
2	phytozomev13	mRNA	49286874	49291710	.	-	.	ID=Bevul.2G184100.1.EL10.2_2;Name=Bevul.2G184100.1;pacid=57273565;longest=1;ancestorIdentifier=EL10Ac2g04268.1.EL10_1.0;Parent=Bevul.2G184100.EL10.2_2;Ontology_term=PF00067;PTHR24298 PTHR24298:SF121;EC:1.14.13.152;KOG0156;;GO:0004497 GO:0005506 GO:0016705 GO:0020037 GO:0055114;AT2G45550;cytochrome P450, family 76, subfamily C, polypeptide 4;;;LOC_Os10g08540;cytochrome P450, putative, expressed
2	phytozomev13	mRNA	49335728	49343125	.	+	.	ID=Bevul.2G184200.1.EL10.2_2;Name=Bevul.2G184200.1;pacid=57272710;longest=1;ancestorIdentifier=EL10Ac2g04269.1.EL10_1.0;Parent=Bevul.2G184200.EL10.2_2;Ontology_term=PF02900;PTHR30096 PTHR30096:SF0;EC:1.13.11.29;;K15777;GO:0006725 GO:0008198 GO:0008270 GO:0016491 GO:0016701 GO:0055114;;;Cre09.g408600;(1 of 1) 1.13.11.29 - Stizolobate synthase;LOC_Os01g65680;4,5-DOPA dioxygenase extradiol, putative, expressed
2	phytozomev13	mRNA	49351574	49351819	.	+	.	ID=Bevul.2G184300.1.EL10.2_2;Name=Bevul.2G184300.1;pacid=57271861;longest=1;Parent=Bevul.2G184300.EL10.2_2;Ontology_term=;;;;;;;;;;;
2	phytozomev13	mRNA	49356179	49358599	.	+	.	ID=Bevul.2G184400.1.EL10.2_2;Name=Bevul.2G184400.1;pacid=57272629;longest=1;ancestorIdentifier=EL10Ac2g04271.1.EL10_1.0;Parent=Bevul.2G184400.EL10.2_2;Ontology_term=PF03195;PTHR31301 PTHR31301:SF2;;;;;AT2G40470;LOB domain-containing protein 15;;;LOC_Os01g60960;DUF260 domain containing protein, putative, expressed
2	phytozomev13	mRNA	49365014	49369062	.	-	.	ID=Bevul.2G184500.1.EL10.2_2;Name=Bevul.2G184500.1;pacid=57274077;longest=1;Parent=Bevul.2G184500.EL10.2_2;Ontology_term=PF00141;PTHR31388;EC:1.11.1.7;;K00430;GO:0004601 GO:0006979 GO:0020037 GO:0055114;AT5G05340;Peroxidase superfamily protein;;;LOC_Os11g02130;peroxidase precursor, putative, expressed
2	phytozomev13	mRNA	49377547	49384255	.	-	.	ID=Bevul.2G184600.1.EL10.2_2;Name=Bevul.2G184600.1;pacid=57273464;longest=1;Parent=Bevul.2G184600.EL10.2_2;Ontology_term=PF00141;PTHR31388 PTHR31388:SF24;EC:1.11.1.7;;;GO:0004601 GO:0006979 GO:0020037 GO:0055114;AT5G05340;Peroxidase superfamily protein;;;LOC_Os11g02130;peroxidase precursor, putative, expressed
2	phytozomev13	mRNA	49386095	49389975	.	-	.	ID=Bevul.2G184700.1.EL10.2_2;Name=Bevul.2G184700.1;pacid=57271723;longest=1;Parent=Bevul.2G184700.EL10.2_2;Ontology_term=PF00141;PTHR31388;EC:1.11.1.7;;K00430;GO:0004601 GO:0006979 GO:0020037 GO:0055114;AT5G05340;Peroxidase superfamily protein;;;LOC_Os11g02130;peroxidase precursor, putative, expressed
2	phytozomev13	mRNA	49404295	49407050	.	-	.	ID=Bevul.2G184800.1.EL10.2_2;Name=Bevul.2G184800.1;pacid=57272499;longest=1;ancestorIdentifier=EL10Ac2g04273.1.EL10_1.0;Parent=Bevul.2G184800.EL10.2_2;Ontology_term=PF00141;PTHR31388;EC:1.11.1.7;;K00430;GO:0004601 GO:0006979 GO:0020037 GO:0055114;;;;;;
2	phytozomev13	mRNA	49426031	49428116	.	+	.	ID=Bevul.2G184900.1.EL10.2_2;Name=Bevul.2G184900.1;pacid=57271814;longest=1;ancestorIdentifier=EL10Ac2g04274.1.EL10_1.0;Parent=Bevul.2G184900.EL10.2_2;Ontology_term=PF00282;PTHR11999 PTHR11999:SF88;;;K01592;GO:0006520 GO:0016831 GO:0019752 GO:0030170;;;Cre01.g028423;(1 of 1) 4.1.1.25 - Tyrosine decarboxylase / L-tyrosine carboxy-lyase;LOC_Os10g26110;decarboxylase, putative, expressed
2	phytozomev13	mRNA	49438890	49451073	.	-	.	ID=Bevul.2G185000.1.EL10.2_2;Name=Bevul.2G185000.1;pacid=57272160;longest=1;ancestorIdentifier=EL10Ac2g04275.1.EL10_1.0;Parent=Bevul.2G185000.EL10.2_2;Ontology_term=PF00854;PTHR11654 PTHR11654:SF155;;;K14638;GO:0005215 GO:0006810 GO:0016020;AT2G40460;Major facilitator superfamily protein;Cre04.g224700;Nitrate transporter NRT1 family;;
2	phytozomev13	mRNA	51423971	51432501	.	+	.	ID=Bevul.2G200600.1.EL10.2_2;Name=Bevul.2G200600.1;pacid=57274136;longest=1;ancestorIdentifier=EL10Ac2g04447.1.EL10_1.0;Parent=Bevul.2G200600.EL10.2_2;Ontology_term=PF02005;PTHR10631 PTHR10631:SF3;EC:2.1.1.216;;K00555;GO:0003723 GO:0004809 GO:0008033;AT3G02320;N2,N2-dimethylguanosine tRNA methyltransferase;Cre10.g422000;tRNA (guanine-N2)-methyltransferase;LOC_Os03g57280;N-dimethylguanosine tRNA methyltransferase, putative, expressed
2	phytozomev13	mRNA	51423971	51432501	.	+	.	ID=Bevul.2G200600.2.EL10.2_2;Name=Bevul.2G200600.2;pacid=57274137;longest=0;Parent=Bevul.2G200600.EL10.2_2;Ontology_term=PF02005;PTHR10631 PTHR10631:SF3;EC:2.1.1.216;;K00555;GO:0003723 GO:0004809 GO:0008033;AT3G02320;N2,N2-dimethylguanosine tRNA methyltransferase;Cre10.g422000;tRNA (guanine-N2)-methyltransferase;LOC_Os03g57280;N-dimethylguanosine tRNA methyltransferase, putative, expressed
2	phytozomev13	mRNA	51432638	51436494	.	-	.	ID=Bevul.2G200700.1.EL10.2_2;Name=Bevul.2G200700.1;pacid=57273347;longest=1;ancestorIdentifier=EL10Ac2g04448.1.EL10_1.0;Parent=Bevul.2G200700.EL10.2_2;Ontology_term=PF03214;PTHR31682 PTHR31682:SF3;EC:5.4.99.30;;K13379;GO:0016866 GO:0030244;AT5G15650;reversibly glycosylated polypeptide 2;Cre13.g565800;UDP-Arabinosyl mutase. .;;
2	phytozomev13	mRNA	51445973	51451436	.	-	.	ID=Bevul.2G200800.1.EL10.2_2;Name=Bevul.2G200800.1;pacid=57273491;longest=1;ancestorIdentifier=EL10Ac2g04449.1.EL10_1.0;Parent=Bevul.2G200800.EL10.2_2;Ontology_term=PF00067;PTHR24286 PTHR24286:SF8;;KOG0157;K12640;GO:0004497 GO:0005506 GO:0016705 GO:0020037 GO:0055114;AT3G30180;brassinosteroid-6-oxidase 2;Cre11.g467627;(1 of 2) 1.14.13.134 - Beta-amyrin 11-oxidase / CYP88D6;LOC_Os03g40540;cytochrome P450, putative, expressed
2	phytozomev13	mRNA	51487088	51507524	.	-	.	ID=Bevul.2G200900.1.EL10.2_2;Name=Bevul.2G200900.1;pacid=57272112;longest=1;Parent=Bevul.2G200900.EL10.2_2;Ontology_term=;PTHR13593 PTHR13593:SF46;;;;GO:0006629 GO:0008081;AT1G13680;PLC-like phosphodiesterases superfamily protein;;;;
2	phytozomev13	mRNA	51510059	51512417	.	-	.	ID=Bevul.2G201000.1.EL10.2_2;Name=Bevul.2G201000.1;pacid=57272221;longest=1;Parent=Bevul.2G201000.EL10.2_2;Ontology_term=PF06522;PTHR33417 PTHR33417:SF1;;;;;AT3G29970;B12D protein;;;LOC_Os07g41350;B12D protein, putative, expressed
2	phytozomev13	mRNA	51521573	51525188	.	+	.	ID=Bevul.2G201100.1.EL10.2_2;Name=Bevul.2G201100.1;pacid=57272201;longest=1;ancestorIdentifier=EL10Ac2g04452.1.EL10_1.0;Parent=Bevul.2G201100.EL10.2_2;Ontology_term=PF04833;PTHR31673 PTHR31673:SF2;;;;GO:0004553 GO:0010215 GO:0016049 GO:0030247 GO:0031225;AT5G15630;COBRA-like extracellular glycosyl-phosphatidyl inositol-anchored protein family;;;;
2	phytozomev13	mRNA	51525189	51529729	.	-	.	ID=Bevul.2G201200.1.EL10.2_2;Name=Bevul.2G201200.1;pacid=57271327;longest=1;Parent=Bevul.2G201200.EL10.2_2;Ontology_term=PF04833;PTHR31673;;;;GO:0004553 GO:0010215 GO:0016049 GO:0030247 GO:0031225;AT5G60920;COBRA-like extracellular glycosyl-phosphatidyl inositol-anchored protein family;;;LOC_Os07g41310;COBRA, putative, expressed
2	phytozomev13	mRNA	51538985	51542566	.	-	.	ID=Bevul.2G201300.1.EL10.2_2;Name=Bevul.2G201300.1;pacid=57272570;longest=1;ancestorIdentifier=EL10Ac2g04454.1.EL10_1.0;Parent=Bevul.2G201300.EL10.2_2;Ontology_term=PF04833;PTHR31673;;;;GO:0010215 GO:0016049 GO:0031225;AT5G60950;COBRA-like protein 5 precursor;;;;
2	phytozomev13	mRNA	51545246	51558750	.	+	.	ID=Bevul.2G201400.1.EL10.2_2;Name=Bevul.2G201400.1;pacid=57274558;longest=1;Parent=Bevul.2G201400.EL10.2_2;Ontology_term=PF00153;PTHR24089 PTHR24089:SF391;;KOG0765;K15121;GO:0055085;AT5G15640;Mitochondrial substrate carrier family protein;Cre02.g092050;Mitochondrial substrate carrier protein;LOC_Os03g54760;mitochondrial carrier protein, putative, expressed
2	phytozomev13	mRNA	51559057	51563019	.	-	.	ID=Bevul.2G201500.1.EL10.2_2;Name=Bevul.2G201500.1;pacid=57272490;longest=1;Parent=Bevul.2G201500.EL10.2_2;Ontology_term=PF10217;PTHR22876 PTHR22876:SF5;;KOG3241;;;AT3G02220;(1 of 1) KOG3241 - Uncharacterized conserved protein;;;LOC_Os01g55730;AGAP003732-PA, putative, expressed
2	phytozomev13	mRNA	51572755	51577393	.	-	.	ID=Bevul.2G201600.1.EL10.2_2;Name=Bevul.2G201600.1;pacid=57272311;longest=1;ancestorIdentifier=EL10Ac2g04458.1.EL10_1.0;Parent=Bevul.2G201600.EL10.2_2;Ontology_term=PF07714 PF12819;PTHR27003 PTHR27003:SF104;EC:2.7.11.1;KOG1187;;GO:0004672 GO:0004713 GO:0005524 GO:0006468;;;;;;
2	phytozomev13	mRNA	51572755	51577393	.	-	.	ID=Bevul.2G201600.2.EL10.2_2;Name=Bevul.2G201600.2;pacid=57272312;longest=0;Parent=Bevul.2G201600.EL10.2_2;Ontology_term=PF07714 PF12819;PTHR27003 PTHR27003:SF104;EC:2.7.11.1;KOG1187;;GO:0004672 GO:0004713 GO:0005524 GO:0006468;;;;;;
2	phytozomev13	mRNA	51594736	51599718	.	-	.	ID=Bevul.2G201700.1.EL10.2_2;Name=Bevul.2G201700.1;pacid=57271981;longest=1;ancestorIdentifier=EL10Ac2g04459.1.EL10_1.0;Parent=Bevul.2G201700.EL10.2_2;Ontology_term=PF07714 PF12819;PTHR27003 PTHR27003:SF104;EC:2.7.11.1;KOG1187;;GO:0004672 GO:0004713 GO:0005524 GO:0006468;;;;;;
2	phytozomev13	mRNA	51602271	51602498	.	-	.	ID=Bevul.2G201800.1.EL10.2_2;Name=Bevul.2G201800.1;pacid=57273272;longest=1;ancestorIdentifier=EL10Ac2g04460.1.EL10_1.0;Parent=Bevul.2G201800.EL10.2_2;Ontology_term=;;;;;;;;;;;
2	phytozomev13	mRNA	51614860	51620819	.	-	.	ID=Bevul.2G201900.1.EL10.2_2;Name=Bevul.2G201900.1;pacid=57271711;longest=1;ancestorIdentifier=EL10Ac2g04461.1.EL10_1.0;Parent=Bevul.2G201900.EL10.2_2;Ontology_term=PF07714 PF12819;PTHR27003 PTHR27003:SF104;EC:2.7.11.1;KOG1187;;GO:0004672 GO:0004713 GO:0005524 GO:0006468;;;;;;
2	phytozomev13	mRNA	51622839	51623629	.	-	.	ID=Bevul.2G202000.1.EL10.2_2;Name=Bevul.2G202000.1;pacid=57272094;longest=1;Parent=Bevul.2G202000.EL10.2_2;Ontology_term=;;;;;;;;;;;
2	phytozomev13	mRNA	51626489	51628196	.	+	.	ID=Bevul.2G202100.1.EL10.2_2;Name=Bevul.2G202100.1;pacid=57271634;longest=1;Parent=Bevul.2G202100.EL10.2_2;Ontology_term=;PTHR27003 PTHR27003:SF104;EC:2.7.11.1;;;;;;;;;
2	phytozomev13	mRNA	51628211	51631075	.	+	.	ID=Bevul.2G202200.1.EL10.2_2;Name=Bevul.2G202200.1;pacid=57271636;longest=1;Parent=Bevul.2G202200.EL10.2_2;Ontology_term=PF07714 PF12819;PTHR27003 PTHR27003:SF104;EC:2.7.11.1;KOG1187;;GO:0004672 GO:0004713 GO:0005524 GO:0006468;;;Cre09.g416400;(1 of 268) PTHR23257 - SERINE-THREONINE PROTEIN KINASE;;
2	phytozomev13	mRNA	51635977	51636842	.	-	.	ID=Bevul.2G202300.1.EL10.2_2;Name=Bevul.2G202300.1;pacid=57273281;longest=1;Parent=Bevul.2G202300.EL10.2_2;Ontology_term=;;;;;;;;;;;
2	phytozomev13	mRNA	51654977	51658812	.	+	.	ID=Bevul.2G202400.1.EL10.2_2;Name=Bevul.2G202400.1;pacid=57275130;longest=1;Parent=Bevul.2G202400.EL10.2_2;Ontology_term=PF00249;PTHR10641 PTHR10641:SF526;;KOG0048;;GO:0003677;AT1G56650;production of anthocyanin pigment 1;;;;
2	phytozomev13	mRNA	51670043	51673930	.	+	.	ID=Bevul.2G202500.1.EL10.2_2;Name=Bevul.2G202500.1;pacid=57274282;longest=1;ancestorIdentifier=EL10Ac2g04467.1.EL10_1.0;Parent=Bevul.2G202500.EL10.2_2;Ontology_term=;PTHR20884 PTHR20884:SF10;EC:2.7.7.69;KOG2720;K14190;GO:0080048;;;Cre13.g588150;(1 of 1) 2.7.7.69 - GDP-L-galactose phosphorylase;;
2	phytozomev13	mRNA	51678553	51679644	.	-	.	ID=Bevul.2G202600.1.EL10.2_2;Name=Bevul.2G202600.1;pacid=57273868;longest=1;ancestorIdentifier=EL10Ac2g04468.1.EL10_1.0;Parent=Bevul.2G202600.EL10.2_2;Ontology_term=PF13499;PTHR10891 PTHR10891:SF605;;KOG0027;K13448;GO:0005509;AT5G37770;EF hand calcium-binding protein family;;;LOC_Os05g13580;OsCML18 - Calmodulin-related calcium sensor protein, expressed
2	phytozomev13	mRNA	51685523	51699735	.	+	.	ID=Bevul.2G202700.1.EL10.2_2;Name=Bevul.2G202700.1;pacid=57271665;longest=1;ancestorIdentifier=EL10Ac2g04469.1.EL10_1.0;Parent=Bevul.2G202700.EL10.2_2;Ontology_term=PF00294;PTHR10584 PTHR10584:SF181;EC:2.7.1.4;KOG2855;K00847;GO:0004747 GO:0006014;AT1G66430;pfkB-like carbohydrate kinase family protein;Cre13.g561850;Fructokinase;LOC_Os06g12600;kinase, pfkB family, putative, expressed
2	phytozomev13	mRNA	51700379	51700865	.	+	.	ID=Bevul.2G202800.1.EL10.2_2;Name=Bevul.2G202800.1;pacid=57274100;longest=1;Parent=Bevul.2G202800.EL10.2_2;Ontology_term=PF13499;PTHR10891 PTHR10891:SF605;;;K13448;GO:0005509;AT3G03430;Calcium-binding EF-hand family protein;;;;
2	phytozomev13	mRNA	51700927	51705648	.	-	.	ID=Bevul.2G202900.1.EL10.2_2;Name=Bevul.2G202900.1;pacid=57273671;longest=1;ancestorIdentifier=EL10Ac2g04470.1.EL10_1.0;Parent=Bevul.2G202900.EL10.2_2;Ontology_term=PF00069;PTHR27001 PTHR27001:SF52;EC:2.7.11.1;KOG1187;;GO:0004672 GO:0004713 GO:0005524 GO:0006468;AT5G37790;Protein kinase superfamily protein;;;;
3	phytozomev13	mRNA	44206578	44208334	.	-	.	ID=Bevul.3G170200.1.EL10.2_2;Name=Bevul.3G170200.1;pacid=57266414;longest=1;Parent=Bevul.3G170200.EL10.2_2;Ontology_term=;PTHR33067 PTHR33067:SF2;;;;;;;;;;
3	phytozomev13	mRNA	44230325	44233846	.	-	.	ID=Bevul.3G170300.1.EL10.2_2;Name=Bevul.3G170300.1;pacid=57268019;longest=1;Parent=Bevul.3G170300.EL10.2_2;Ontology_term=PF00560 PF07714 PF13855;PTHR27000 PTHR27000:SF92;EC:2.7.11.1;KOG1187;;GO:0004672 GO:0004713 GO:0005515 GO:0005524 GO:0006468;AT3G24240;Leucine-rich repeat receptor-like protein kinase family protein;Cre12.g502901;(1 of 6) PF08263 - Leucine rich repeat N-terminal domain (LRRNT_2);LOC_Os04g04330;receptor-like protein kinase 2 precursor, putative, expressed
3	phytozomev13	mRNA	44267509	44271030	.	-	.	ID=Bevul.3G170400.1.EL10.2_2;Name=Bevul.3G170400.1;pacid=57267853;longest=1;ancestorIdentifier=EL10Ac3g06785.1.EL10_1.0;Parent=Bevul.3G170400.EL10.2_2;Ontology_term=PF07714 PF13855;PTHR27000 PTHR27000:SF92;EC:2.7.11.1;KOG1187;;GO:0004672 GO:0004713 GO:0005515 GO:0005524 GO:0006468;AT3G24240;Leucine-rich repeat receptor-like protein kinase family protein;Cre12.g502901;(1 of 6) PF08263 - Leucine rich repeat N-terminal domain (LRRNT_2);LOC_Os04g04330;receptor-like protein kinase 2 precursor, putative, expressed
3	phytozomev13	mRNA	44278618	44283397	.	-	.	ID=Bevul.3G170500.1.EL10.2_2;Name=Bevul.3G170500.1;pacid=57268442;longest=1;Parent=Bevul.3G170500.EL10.2_2;Ontology_term=PF01490;PTHR22950 PTHR22950:SF235;;KOG1303;;;;;;;;
3	phytozomev13	mRNA	44309145	44316255	.	+	.	ID=Bevul.3G170600.1.EL10.2_2;Name=Bevul.3G170600.1;pacid=57268465;longest=1;ancestorIdentifier=EL10Ac3g06787.1.EL10_1.0;Parent=Bevul.3G170600.EL10.2_2;Ontology_term=PF01725;PTHR11067;EC:3.6.1.19;KOG3222;K01519;GO:0016787;AT4G13720;Inosine triphosphate pyrophosphatase family protein;Cre02.g095089;(1 of 2) 3.6.1.19 - Nucleoside-triphosphate diphosphatase / Nucleoside-triphosphate pyrophosphatase;LOC_Os10g31940;inosine triphosphate pyrophosphatase, putative, expressed
3	phytozomev13	mRNA	44325675	44329849	.	-	.	ID=Bevul.3G170700.1.EL10.2_2;Name=Bevul.3G170700.1;pacid=57268499;longest=1;ancestorIdentifier=EL10Ac3g06788.1.EL10_1.0;Parent=Bevul.3G170700.EL10.2_2;Ontology_term=PF00544;PTHR31683 PTHR31683:SF20;EC:4.2.2.2;;K01728;;AT1G04680;Pectin lyase-like superfamily protein;;;LOC_Os04g05050;pectate lyase precursor, putative, expressed
3	phytozomev13	mRNA	50600269	50612202	.	+	.	ID=Bevul.3G194700.1.EL10.2_2;Name=Bevul.3G194700.1;pacid=57268666;longest=1;Parent=Bevul.3G194700.EL10.2_2;Ontology_term=;PTHR22939 PTHR22939:SF103;;;;;;;;;LOC_Os03g41229;expressed protein
3	phytozomev13	mRNA	50643246	50647643	.	+	.	ID=Bevul.3G194800.1.EL10.2_2;Name=Bevul.3G194800.1;pacid=57267689;longest=1;ancestorIdentifier=EL10Ac3g07081.1.EL10_1.0;Parent=Bevul.3G194800.EL10.2_2;Ontology_term=PF04862;PTHR31265 PTHR31265:SF5;;;;;AT2G41810;Protein of unknown function, DUF642;;;;
3	phytozomev13	mRNA	50664829	50682362	.	+	.	ID=Bevul.3G194900.1.EL10.2_2;Name=Bevul.3G194900.1;pacid=57266357;longest=1;ancestorIdentifier=EL10Ac3g07085.1.EL10_1.0;Parent=Bevul.3G194900.EL10.2_2;Ontology_term=PF04862;PTHR31265 PTHR31265:SF5;;;;;AT2G41810;Protein of unknown function, DUF642;;;;
3	phytozomev13	mRNA	50687512	50690883	.	+	.	ID=Bevul.3G195000.1.EL10.2_2;Name=Bevul.3G195000.1;pacid=57267922;longest=1;ancestorIdentifier=EL10Ac3g07086.1.EL10_1.0;Parent=Bevul.3G195000.EL10.2_2;Ontology_term=PF04862;PTHR31265 PTHR31265:SF5;;;;;AT2G41810;Protein of unknown function, DUF642;;;;
3	phytozomev13	mRNA	50695010	50719242	.	+	.	ID=Bevul.3G195100.1.EL10.2_2;Name=Bevul.3G195100.1;pacid=57268015;longest=1;Parent=Bevul.3G195100.EL10.2_2;Ontology_term=PF00675 PF05193 PF16187;PTHR11851 PTHR11851:SF155;EC:3.4.24.56;;K01408;GO:0003824 GO:0046872;AT2G41790;Insulinase (Peptidase family M16) family protein;Cre09.g386113;(1 of 2) K01408 - insulysin (IDE, ide);LOC_Os07g38270;insulin-degrading enzyme, putative, expressed
3	phytozomev13	mRNA	50719700	50723012	.	-	.	ID=Bevul.3G195200.1.EL10.2_2;Name=Bevul.3G195200.1;pacid=57268440;longest=1;Parent=Bevul.3G195200.EL10.2_2;Ontology_term=;PTHR34799;;;;;AT3G57440;;;;;
3	phytozomev13	mRNA	50731533	50737440	.	+	.	ID=Bevul.3G195300.1.EL10.2_2;Name=Bevul.3G195300.1;pacid=57268209;longest=1;ancestorIdentifier=EL10Ac3g07088.1.EL10_1.0;Parent=Bevul.3G195300.EL10.2_2;Ontology_term=PF03385;PTHR31362 PTHR31362:SF1;;;;GO:0003824;AT3G57420;Protein of unknown function (DUF288);;;LOC_Os05g32500;expressed protein
3	phytozomev13	mRNA	50744420	50750356	.	-	.	ID=Bevul.3G195400.1.EL10.2_2;Name=Bevul.3G195400.1;pacid=57266484;longest=1;ancestorIdentifier=EL10Ac3g07089.1.EL10_1.0;Parent=Bevul.3G195400.EL10.2_2;Ontology_term=PF02514 PF11965;PTHR23304 PTHR23304:SF115;EC:6.6.1.1;;K03403;GO:0009058 GO:0015995 GO:0016851 GO:0031419 GO:0046872;AT5G13630;magnesium-chelatase subunit chlH, chloroplast, putative / Mg-protoporphyrin IX chelatase, putative (CHLH);Cre07.g325500;Magnesium chelatase subunit H;LOC_Os03g20700;magnesium-chelatase, putative, expressed
3	phytozomev13	mRNA	50754626	50764286	.	-	.	ID=Bevul.3G195500.1.EL10.2_2;Name=Bevul.3G195500.1;pacid=57268678;longest=1;Parent=Bevul.3G195500.EL10.2_2;Ontology_term=PF01138 PF03725;PTHR11097 PTHR11097:SF9;;KOG1613;K12586;;AT1G60080;3'-5'-exoribonuclease family protein;Cre10.g440900;Rrp42-like exosome component;LOC_Os11g20689;exosome complex exonuclease, putative, expressed
3	phytozomev13	mRNA	50769987	50781953	.	+	.	ID=Bevul.3G195600.1.EL10.2_2;Name=Bevul.3G195600.1;pacid=57266568;longest=1;ancestorIdentifier=EL10Ac3g07091.1.EL10_1.0;Parent=Bevul.3G195600.EL10.2_2;Ontology_term=;PTHR20882;;KOG2594;K14169;;AT4G35910;Adenine nucleotide alpha hydrolases-like superfamily protein;Cre01.g043500;(1 of 1) PF10288 - Cytoplasmic tRNA 2-thiolation protein 2 (CTU2);LOC_Os12g39840;expressed protein
3	phytozomev13	mRNA	54798590	54801513	.	-	.	ID=Bevul.3G218800.1.EL10.2_2;Name=Bevul.3G218800.1;pacid=57268238;longest=1;ancestorIdentifier=EL10Ac3g07321.1.EL10_1.0;Parent=Bevul.3G218800.EL10.2_2;Ontology_term=PF00931;PTHR23155 PTHR23155:SF562;;KOG4658;;GO:0043531;;;;;;
3	phytozomev13	mRNA	54858207	54861112	.	-	.	ID=Bevul.3G218900.1.EL10.2_2;Name=Bevul.3G218900.1;pacid=57266713;longest=1;Parent=Bevul.3G218900.EL10.2_2;Ontology_term=PF00931;PTHR23155 PTHR23155:SF562;;;;GO:0043531;;;;;;
3	phytozomev13	mRNA	54862528	54865461	.	+	.	ID=Bevul.3G219000.1.EL10.2_2;Name=Bevul.3G219000.1;pacid=57267559;longest=1;ancestorIdentifier=EL10Ac3g07326.1.EL10_1.0;Parent=Bevul.3G219000.EL10.2_2;Ontology_term=PF00931 PF13855;PTHR23155 PTHR23155:SF414;;KOG4658;;GO:0005515 GO:0043531;;;;;;
3	phytozomev13	mRNA	54866986	54877265	.	-	.	ID=Bevul.3G219100.1.EL10.2_2;Name=Bevul.3G219100.1;pacid=57267860;longest=1;Parent=Bevul.3G219100.EL10.2_2;Ontology_term=PF00931 PF02362 PF13855;PTHR23155 PTHR23155:SF414;;KOG4658;;GO:0003677 GO:0005515 GO:0043531;;;;;;
3	phytozomev13	mRNA	54887043	54895472	.	+	.	ID=Bevul.3G219200.1.EL10.2_2;Name=Bevul.3G219200.1;pacid=57268325;longest=1;ancestorIdentifier=EL10Ac3g07328.1.EL10_1.0;Parent=Bevul.3G219200.EL10.2_2;Ontology_term=PF13855;PTHR23155 PTHR23155:SF562;;;;GO:0003677 GO:0005515;;;;;LOC_Os01g17130;retrotransposon protein, putative, Ty3-gypsy subclass, expressed
3	phytozomev13	mRNA	54906519	54909245	.	-	.	ID=Bevul.3G219300.1.EL10.2_2;Name=Bevul.3G219300.1;pacid=57266675;longest=1;Parent=Bevul.3G219300.EL10.2_2;Ontology_term=PF00931 PF13855;PTHR23155 PTHR23155:SF414;;KOG4658;;GO:0005515 GO:0043531;;;;;;
3	phytozomev13	mRNA	54918706	54926610	.	+	.	ID=Bevul.3G219400.1.EL10.2_2;Name=Bevul.3G219400.1;pacid=57266426;longest=1;Parent=Bevul.3G219400.EL10.2_2;Ontology_term=PF13855;PTHR23155 PTHR23155:SF562;;;;GO:0003677 GO:0005515;;;;;LOC_Os01g17130;retrotransposon protein, putative, Ty3-gypsy subclass, expressed
3	phytozomev13	mRNA	54927492	54949146	.	-	.	ID=Bevul.3G219500.1.EL10.2_2;Name=Bevul.3G219500.1;pacid=57267523;longest=1;ancestorIdentifier=EL10Ac3g07331.1.EL10_1.0;Parent=Bevul.3G219500.EL10.2_2;Ontology_term=PF00400;PTHR22847 PTHR22847:SF387;EC:3.1.1.13 EC:3.1.1.3;KOG0276 KOG0315;;GO:0005515;AT5G24710;Transducin/WD40 repeat-like superfamily protein;Cre12.g535350;;LOC_Os01g46510;peptidase S8 and S53, subtilisin, kexin, sedolisin, putative, expressed
3	phytozomev13	mRNA	54966269	54966985	.	+	.	ID=Bevul.3G219600.1.EL10.2_2;Name=Bevul.3G219600.1;pacid=57267692;longest=1;ancestorIdentifier=EL10Ac3g07333.1.EL10_1.0;Parent=Bevul.3G219600.EL10.2_2;Ontology_term=PF05678;PTHR33179 PTHR33179:SF9;;;;;AT3G56880;VQ motif-containing protein;;;LOC_Os01g17050;VQ domain containing protein, putative, expressed
3	phytozomev13	mRNA	54984831	54988864	.	-	.	ID=Bevul.3G219700.1.EL10.2_2;Name=Bevul.3G219700.1;pacid=57268338;longest=1;ancestorIdentifier=EL10Ac3g07334.1.EL10_1.0;Parent=Bevul.3G219700.EL10.2_2;Ontology_term=PF04117;PTHR11266 PTHR11266:SF40;;KOG1944;K13347;GO:0016021;AT5G19750;Peroxisomal membrane 22 kDa (Mpv17/PMP22) family protein;Cre06.g278800;(1 of 1) PTHR11266//PTHR11266:SF40 - PEROXISOMAL MEMBRANE PROTEIN 2, PXMP2 MPV17 // MPV17/PMP22 FAMILY PROTEIN;LOC_Os11g03670;Mpv17 / PMP22 family domain containing protein, expressed
3	phytozomev13	mRNA	54991435	54995926	.	+	.	ID=Bevul.3G219800.1.EL10.2_2;Name=Bevul.3G219800.1;pacid=57267062;longest=1;ancestorIdentifier=EL10Ac3g07335.1.EL10_1.0;Parent=Bevul.3G219800.EL10.2_2;Ontology_term=PF05739;PTHR19957 PTHR19957:SF119;;KOG3202;K08503;GO:0005515 GO:0016020 GO:0016192;;;Cre17.g709350;Qc-SNARE protein, Syn8/Syntaxin8-family;;
5	phytozomev13	mRNA	34120330	34152276	.	-	.	ID=Bevul.5G133300.1.EL10.2_2;Name=Bevul.5G133300.1;pacid=57258629;longest=1;Parent=Bevul.5G133300.EL10.2_2;Ontology_term=PF01764;PTHR21493 PTHR21493:SF110;EC:3.1.1.3;KOG2088;;GO:0006629;AT1G05790;lipase class 3 family protein;;;LOC_Os04g41200;lipase, putative, expressed
5	phytozomev13	mRNA	34183770	34208498	.	+	.	ID=Bevul.5G133400.1.EL10.2_2;Name=Bevul.5G133400.1;pacid=57259457;longest=1;ancestorIdentifier=EL10Ac5g11603.1.EL10_1.0;Parent=Bevul.5G133400.EL10.2_2;Ontology_term=PF00463;PTHR21631 PTHR21631:SF12;EC:4.1.3.32;KOG1260;;GO:0003824 GO:0004451 GO:0019752;AT2G43180;Phosphoenolpyruvate carboxylase family protein;Cre03.g149250;Isocitrate lyase;LOC_Os04g42580;carboxyvinyl-carboxyphosphonate phosphorylmutase, putative, expressed
6	phytozomev13	mRNA	13384846	13388152	.	-	.	ID=Bevul.6G081200.1.EL10.2_2;Name=Bevul.6G081200.1;pacid=57269485;longest=1;ancestorIdentifier=EL10Ac6g14984.1.EL10_1.0;Parent=Bevul.6G081200.EL10.2_2;Ontology_term=PF07904;PTHR13581;;;K11343;GO:0005634 GO:0006355 GO:0043189;AT1G26470;(1 of 1) PTHR13581 - MRG-BINDING PROTEIN;;;LOC_Os05g43680;expressed protein
6	phytozomev13	mRNA	13413073	13420669	.	-	.	ID=Bevul.6G081300.1.EL10.2_2;Name=Bevul.6G081300.1;pacid=57269644;longest=1;ancestorIdentifier=EL10Ac6g14982.1.EL10_1.0;Parent=Bevul.6G081300.EL10.2_2;Ontology_term=PF13041;PTHR24015 PTHR24015:SF813;;;;;AT1G26460;Tetratricopeptide repeat (TPR)-like superfamily protein;;;LOC_Os07g40800;PPR repeat domain containing protein, putative, expressed
6	phytozomev13	mRNA	13427741	13428811	.	-	.	ID=Bevul.6G081400.1.EL10.2_2;Name=Bevul.6G081400.1;pacid=57270324;longest=1;Parent=Bevul.6G081400.EL10.2_2;Ontology_term=PF03372;PTHR31696;;;;;;;;;LOC_Os11g08225;expressed protein
6	phytozomev13	mRNA	13439024	13442175	.	+	.	ID=Bevul.6G081500.1.EL10.2_2;Name=Bevul.6G081500.1;pacid=57269390;longest=1;ancestorIdentifier=EL10Ac6g14980.1.EL10_1.0;Parent=Bevul.6G081500.EL10.2_2;Ontology_term=PF07983;PTHR32227 PTHR32227:SF75;;;;;AT1G13830;Carbohydrate-binding X8 domain superfamily protein;;;;
6	phytozomev13	mRNA	13457168	13458571	.	+	.	ID=Bevul.6G081600.1.EL10.2_2;Name=Bevul.6G081600.1;pacid=57269855;longest=1;Parent=Bevul.6G081600.EL10.2_2;Ontology_term=PF00515;PTHR10516;EC:5.2.1.8;;;GO:0005515;;;;;;
6	phytozomev13	mRNA	13459507	13463328	.	-	.	ID=Bevul.6G081700.1.EL10.2_2;Name=Bevul.6G081700.1;pacid=57269275;longest=1;ancestorIdentifier=EL10Ac6g14979.1.EL10_1.0;Parent=Bevul.6G081700.EL10.2_2;Ontology_term=PF12697;PTHR10992 PTHR10992:SF801;EC:3.1.1.3;KOG1454;;GO:0003824;;;Cre03.g152800;alpha/beta hydrolase;;
6	phytozomev13	mRNA	13482090	13487139	.	-	.	ID=Bevul.6G081800.1.EL10.2_2;Name=Bevul.6G081800.1;pacid=57270142;longest=1;ancestorIdentifier=EL10Ac6g14977.1.EL10_1.0;Parent=Bevul.6G081800.EL10.2_2;Ontology_term=PF02365;PTHR31989;;;;GO:0003677 GO:0006355;AT3G56530;NAC domain containing protein 64;;;;
6	phytozomev13	mRNA	13548351	13557098	.	-	.	ID=Bevul.6G081900.1.EL10.2_2;Name=Bevul.6G081900.1;pacid=57269723;longest=1;Parent=Bevul.6G081900.EL10.2_2;Ontology_term=PF02365;PTHR31989;;;;GO:0003677 GO:0006355;;;;;;
6	phytozomev13	mRNA	13566763	13579613	.	+	.	ID=Bevul.6G082000.1.EL10.2_2;Name=Bevul.6G082000.1;pacid=57270385;longest=1;ancestorIdentifier=EL10Ac6g14974.1.EL10_1.0;Parent=Bevul.6G082000.EL10.2_2;Ontology_term=PF00232;PTHR10353 PTHR10353:SF26;EC:3.2.1.21;;K01188;GO:0004553 GO:0005975;AT1G26560;beta glucosidase 40;Cre07.g320850;(1 of 2) 3.2.1.21 - Beta-glucosidase / Gentobiase;LOC_Os03g11420;Os3bglu6 - beta-glucosidase/beta-fucosidase/beta-galactosidase, expressed
6	phytozomev13	mRNA	13582202	13591183	.	-	.	ID=Bevul.6G082100.1.EL10.2_2;Name=Bevul.6G082100.1;pacid=57269171;longest=1;ancestorIdentifier=EL10Ac6g14973.1.EL10_1.0;Parent=Bevul.6G082100.EL10.2_2;Ontology_term=PF01357 PF03330;PTHR31867;;;;GO:0005576 GO:0009664;AT5G39290;expansin A26;Cre08.g381600;(1 of 11) PTHR31867//PTHR31867:SF1 - FAMILY NOT NAMED // EXPANSIN-A1-RELATED;;
7	phytozomev13	mRNA	59242959	59247456	.	+	.	ID=Bevul.7G215300.1.EL10.2_2;Name=Bevul.7G215300.1;pacid=57255802;longest=1;ancestorIdentifier=EL10Ac7g15932.1.EL10_1.0;Parent=Bevul.7G215300.EL10.2_2;Ontology_term=PF01794 PF08022 PF08030 PF08414;PTHR11972 PTHR11972:SF54;EC:1.6.3.1;;K13411;GO:0004601 GO:0005509 GO:0016020 GO:0016491 GO:0050664 GO:0055114;AT5G60010;ferric reductase-like transmembrane component family protein;;;LOC_Os01g61880;respiratory burst oxidase, putative, expressed
7	phytozomev13	mRNA	59258092	59260239	.	-	.	ID=Bevul.7G215400.1.EL10.2_2;Name=Bevul.7G215400.1;pacid=57255355;longest=1;ancestorIdentifier=EL10Ac7g15931.1.EL10_1.0;Parent=Bevul.7G215400.EL10.2_2;Ontology_term=PF00046;PTHR24326 PTHR24326:SF115;;;;GO:0003677;AT2G28610;Homeodomain-like superfamily protein;;;LOC_Os11g01130;homeobox domain containing protein, expressed
7	phytozomev13	mRNA	59275513	59276385	.	-	.	ID=Bevul.7G215500.1.EL10.2_2;Name=Bevul.7G215500.1;pacid=57254098;longest=1;Parent=Bevul.7G215500.EL10.2_2;Ontology_term=PF06232;PTHR31718 PTHR31718:SF2;;;;GO:0005515;;;;;;
7	phytozomev13	mRNA	59278632	59279537	.	-	.	ID=Bevul.7G215600.1.EL10.2_2;Name=Bevul.7G215600.1;pacid=57253961;longest=1;Parent=Bevul.7G215600.EL10.2_2;Ontology_term=;PTHR33833 PTHR33833:SF1;;;;;AT5G60030;;;;;
7	phytozomev13	mRNA	59282332	59284928	.	-	.	ID=Bevul.7G215700.1.EL10.2_2;Name=Bevul.7G215700.1;pacid=57254311;longest=1;ancestorIdentifier=EL10Ac7g15929.1.EL10_1.0;Parent=Bevul.7G215700.EL10.2_2;Ontology_term=;PTHR31060 PTHR31060:SF12;;;;GO:0005515;AT5G60050;BTB/POZ domain-containing protein;;;;
7	phytozomev13	mRNA	59287227	59298308	.	-	.	ID=Bevul.7G215800.1.EL10.2_2;Name=Bevul.7G215800.1;pacid=57256137;longest=1;ancestorIdentifier=EL10Ac7g15928.1.EL10_1.0;Parent=Bevul.7G215800.EL10.2_2;Ontology_term=PF07714 PF13426;PTHR24351 PTHR24351:SF29;EC:2.7.11.1;KOG0610;;GO:0000155 GO:0000160 GO:0004672 GO:0004713 GO:0005524 GO:0006468;AT3G45780;phototropin 1;Cre03.g199000;Phototropin;LOC_Os12g01140;AGC_PVPK_like_kin82y.2 - ACG kinases include homologs to PKA, PKG and PKC, expressed
7	phytozomev13	mRNA	59305309	59308723	.	+	.	ID=Bevul.7G215900.1.EL10.2_2;Name=Bevul.7G215900.1;pacid=57256302;longest=1;ancestorIdentifier=EL10Ac7g15927.1.EL10_1.0;Parent=Bevul.7G215900.EL10.2_2;Ontology_term=PF00999;PTHR32468 PTHR32468:SF17;;KOG1650;;GO:0006812 GO:0015299 GO:0016021 GO:0055085;AT3G44900;cation/H+ exchanger 4;;;;
7	phytozomev13	mRNA	59315759	59316379	.	-	.	ID=Bevul.7G216000.1.EL10.2_2;Name=Bevul.7G216000.1;pacid=57256564;longest=1;ancestorIdentifier=EL10Ac7g15926.1.EL10_1.0;Parent=Bevul.7G216000.EL10.2_2;Ontology_term=PF14009;PTHR33052 PTHR33052:SF26;;;;;AT2G30230;(1 of 28) PF14009 - Domain of unknown function (DUF4228) (DUF4228);;;LOC_Os05g07240;expressed protein
7	phytozomev13	mRNA	59333679	59335232	.	+	.	ID=Bevul.7G216100.1.EL10.2_2;Name=Bevul.7G216100.1;pacid=57254085;longest=1;ancestorIdentifier=EL10Ac7g15925.1.EL10_1.0;Parent=Bevul.7G216100.EL10.2_2;Ontology_term=PF00657;PTHR22835 PTHR22835:SF152;EC:3.1.1.3;;;GO:0016788;AT2G30310;GDSL-like Lipase/Acylhydrolase family protein;;;LOC_Os01g61200;GDSL-like lipase/acylhydrolase, putative, expressed
7	phytozomev13	mRNA	59338045	59339940	.	-	.	ID=Bevul.7G216200.1.EL10.2_2;Name=Bevul.7G216200.1;pacid=57254469;longest=1;ancestorIdentifier=EL10Ac7g15924.1.EL10_1.0;Parent=Bevul.7G216200.EL10.2_2;Ontology_term=PF03081;PTHR12542 PTHR12542:SF29;;;;GO:0000145 GO:0006887;AT5G58430;exocyst subunit exo70 family protein B1;Cre10.g421250;Component of the Exocyst Complex;LOC_Os01g61180;exo70 exocyst complex subunit domain containing protein, expressed
7	phytozomev13	mRNA	59342622	59343221	.	+	.	ID=Bevul.7G216300.1.EL10.2_2;Name=Bevul.7G216300.1;pacid=57255935;longest=1;Parent=Bevul.7G216300.EL10.2_2;Ontology_term=PF03208;PTHR19317 PTHR19317:SF9;;KOG3142;;;;;Cre01.g012500;Similar to Prenylated Rab Acceptor Protein;;
7	phytozomev13	mRNA	59347584	59349490	.	-	.	ID=Bevul.7G216400.1.EL10.2_2;Name=Bevul.7G216400.1;pacid=57254561;longest=1;Parent=Bevul.7G216400.EL10.2_2;Ontology_term=PF00787 PF09325;PTHR10555 PTHR10555:SF155;;KOG2273;;GO:0035091;;;Cre10.g462300;(1 of 4) PTHR10555//PTHR10555:SF84 - SORTING NEXIN // SORTING NEXIN-8;;
7	phytozomev13	mRNA	59355136	59368812	.	+	.	ID=Bevul.7G216500.1.EL10.2_2;Name=Bevul.7G216500.1;pacid=57256565;longest=1;ancestorIdentifier=EL10Ac7g15921.1.EL10_1.0;Parent=Bevul.7G216500.EL10.2_2;Ontology_term=PF09797 PF13371;PTHR22767 PTHR22767:SF3;;;K17973;GO:0005515;AT5G58450;Tetratricopeptide repeat (TPR)-like superfamily protein;Cre11.g475050;(1 of 1) K17973 - N-terminal acetyltransferase B complex non-catalytic subunit (NAA25, MDM20);LOC_Os05g27870;expressed protein
7	phytozomev13	mRNA	59371239	59374781	.	+	.	ID=Bevul.7G216600.1.EL10.2_2;Name=Bevul.7G216600.1;pacid=57253958;longest=1;Parent=Bevul.7G216600.EL10.2_2;Ontology_term=PF00394 PF07731 PF07732;PTHR11709 PTHR11709:SF68;EC:1.10.3.2;;K05909;GO:0005507 GO:0016491 GO:0046274 GO:0048046 GO:0052716 GO:0055114;AT2G30210;laccase 3;;;;
7	phytozomev13	mRNA	59380516	59383743	.	+	.	ID=Bevul.7G216700.1.EL10.2_2;Name=Bevul.7G216700.1;pacid=57255768;longest=1;Parent=Bevul.7G216700.EL10.2_2;Ontology_term=PF00394 PF07731 PF07732;PTHR11709 PTHR11709:SF68;EC:1.10.3.2;;K05909;GO:0005507 GO:0016491 GO:0046274 GO:0048046 GO:0052716 GO:0055114;AT2G30210;laccase 3;;;;
7	phytozomev13	mRNA	59389047	59391631	.	+	.	ID=Bevul.7G216800.1.EL10.2_2;Name=Bevul.7G216800.1;pacid=57255687;longest=1;Parent=Bevul.7G216800.EL10.2_2;Ontology_term=PF00394 PF07731 PF07732;PTHR11709 PTHR11709:SF68;EC:1.10.3.2;;K05909;GO:0005507 GO:0016491 GO:0046274 GO:0048046 GO:0052716 GO:0055114;AT2G30210;laccase 3;;;;
7	phytozomev13	mRNA	59392106	59393328	.	-	.	ID=Bevul.7G216900.1.EL10.2_2;Name=Bevul.7G216900.1;pacid=57256252;longest=1;Parent=Bevul.7G216900.EL10.2_2;Ontology_term=PF04438;PTHR13093 PTHR13093:SF0;;KOG3362;K11663;;AT5G37055;HIT-type Zinc finger family protein;Cre01.g044000;(1 of 1) K11663 - zinc finger HIT domain-containing protein 1 (ZNHIT1, VPS71);LOC_Os03g25260;HIT zinc finger domain containing protein, expressed
7	phytozomev13	mRNA	59395963	59400031	.	-	.	ID=Bevul.7G217000.1.EL10.2_2;Name=Bevul.7G217000.1;pacid=57254511;longest=1;ancestorIdentifier=EL10Ac7g15916.1.EL10_1.0;Parent=Bevul.7G217000.EL10.2_2;Ontology_term=PF00999;PTHR32468 PTHR32468:SF29;;;;GO:0006812 GO:0015299 GO:0016021 GO:0055085;AT5G37060;cation/H+ exchanger 24;;;;
7	phytozomev13	mRNA	59429030	59433613	.	+	.	ID=Bevul.7G217100.1.EL10.2_2;Name=Bevul.7G217100.1;pacid=57255362;longest=1;ancestorIdentifier=EL10Ac7g15915.1.EL10_1.0;Parent=Bevul.7G217100.EL10.2_2;Ontology_term=PF00149;PTHR11668 PTHR11668:SF267;EC:3.1.3.48;KOG0374;;GO:0016787;AT1G07010;Calcineurin-like metallo-phosphoesterase superfamily protein;Cre03.g185200;protein ser/thr phosphatase;LOC_Os10g25430;Ser/Thr protein phosphatase family protein, putative, expressed
8	phytozomev13	mRNA	24803093	24814625	.	-	.	ID=Bevul.8G087800.1.EL10.2_2;Name=Bevul.8G087800.1;pacid=57263710;longest=1;Parent=Bevul.8G087800.EL10.2_2;Ontology_term=PF01419;;;;;;;;;;LOC_Os05g05170;jacalin-like lectin domain containing protein, expressed
8	phytozomev13	mRNA	24843444	24846060	.	-	.	ID=Bevul.8G087900.1.EL10.2_2;Name=Bevul.8G087900.1;pacid=57261935;longest=1;Parent=Bevul.8G087900.EL10.2_2;Ontology_term=PF00931;PTHR23155 PTHR23155:SF562;;;;GO:0043531;;;;;;
8	phytozomev13	mRNA	24860087	24860662	.	-	.	ID=Bevul.8G088000.1.EL10.2_2;Name=Bevul.8G088000.1;pacid=57262187;longest=1;Parent=Bevul.8G088000.EL10.2_2;Ontology_term=;;;;;;AT1G10000;Ribonuclease H-like superfamily protein;;;;
8	phytozomev13	mRNA	24906912	24908744	.	-	.	ID=Bevul.8G088100.1.EL10.2_2;Name=Bevul.8G088100.1;pacid=57262093;longest=1;Parent=Bevul.8G088100.EL10.2_2;Ontology_term=;PTHR23155 PTHR23155:SF638;;;;GO:0000166 GO:0004812 GO:0005524 GO:0005737 GO:0006418;;;;;LOC_Os01g72410;Leucine Rich Repeat family protein, expressed

### Sheet: External_root_color_genes
Genes 100-kb up- and downstream of SNPs significantly associated with external root color.
SeqID	Source	Type	Start	End	Score	Strand	Phase	Attributes
2	phytozomev13	mRNA	45118830	45119361	.	-	.	ID=Bevul.2G157100.1.EL10.2_2;Name=Bevul.2G157100.1;pacid=57272028;longest=1;ancestorIdentifier=EL10Ac2g04004.1.EL10_1.0;Parent=Bevul.2G157100.EL10.2_2;Ontology_term=;PTHR33156 PTHR33156:SF6;;;;;AT5G11630;;;;LOC_Os02g13630;expressed protein
2	phytozomev13	mRNA	45113623	45119361	.	-	.	ID=Bevul.2G157100.2.EL10.2_2;Name=Bevul.2G157100.2;pacid=57272029;longest=0;Parent=Bevul.2G157100.EL10.2_2;Ontology_term=;PTHR33156 PTHR33156:SF6;;;;;AT5G11630;;;;LOC_Os02g13630;expressed protein
2	phytozomev13	mRNA	45124485	45132530	.	+	.	ID=Bevul.2G157200.1.EL10.2_2;Name=Bevul.2G157200.1;pacid=57273856;longest=1;Parent=Bevul.2G157200.EL10.2_2;Ontology_term=PF02769 PF13507;PTHR10099 PTHR10099:SF1;EC:6.3.5.3;;K01952;GO:0004642 GO:0006189;AT1G74260;purine biosynthesis 4;Cre08.g364800;(1 of 1) 6.3.5.3 - Phosphoribosylformylglycinamidine synthase / Phosphoribosylformylglycinamidine synthetase;LOC_Os01g66500;phosphoribosylformylglycinamidine synthase, putative, expressed
2	phytozomev13	mRNA	45124485	45132530	.	+	.	ID=Bevul.2G157200.2.EL10.2_2;Name=Bevul.2G157200.2;pacid=57273857;longest=0;Parent=Bevul.2G157200.EL10.2_2;Ontology_term=PF02769 PF13507;PTHR10099 PTHR10099:SF1;EC:6.3.5.3;;K01952;GO:0004642 GO:0006189;AT1G74260;purine biosynthesis 4;Cre08.g364800;(1 of 1) 6.3.5.3 - Phosphoribosylformylglycinamidine synthase / Phosphoribosylformylglycinamidine synthetase;LOC_Os01g66500;phosphoribosylformylglycinamidine synthase, putative, expressed
2	phytozomev13	mRNA	45133181	45137930	.	-	.	ID=Bevul.2G157300.1.EL10.2_2;Name=Bevul.2G157300.1;pacid=57274106;longest=1;ancestorIdentifier=EL10Ac2g04006.1.EL10_1.0;Parent=Bevul.2G157300.EL10.2_2;Ontology_term=PF08659;PTHR24320 PTHR24320:SF1;EC:1.1.1.102;KOG1210;K04708;GO:0008667 GO:0019290 GO:0055114;AT3G06060;NAD(P)-binding Rossmann-fold superfamily protein;Cre17.g702750;Short-chain dehydrogenase/reductase;LOC_Os02g47350;oxidoreductase, short chain dehydrogenase/reductase family, putative, expressed
2	phytozomev13	mRNA	45154835	45161162	.	-	.	ID=Bevul.2G157400.1.EL10.2_2;Name=Bevul.2G157400.1;pacid=57271370;longest=1;Parent=Bevul.2G157400.EL10.2_2;Ontology_term=PF01981;PTHR12649 PTHR12649:SF12;EC:3.1.1.29;;;GO:0004045;;;;;;
2	phytozomev13	mRNA	45164751	45169389	.	-	.	ID=Bevul.2G157500.1.EL10.2_2;Name=Bevul.2G157500.1;pacid=57272769;longest=1;ancestorIdentifier=EL10Ac2g04008.1.EL10_1.0;Parent=Bevul.2G157500.EL10.2_2;Ontology_term=PF01981;PTHR12649 PTHR12649:SF12;EC:3.1.1.29;KOG3282;K04794;GO:0004045;AT4G32900;Peptidyl-tRNA hydrolase II (PTH2) family protein;Cre17.g747297;Flagellar Associated Protein 37;LOC_Os05g44390;peptidyl-tRNA hydrolase, putative, expressed
2	phytozomev13	mRNA	45184499	45188310	.	-	.	ID=Bevul.2G157600.1.EL10.2_2;Name=Bevul.2G157600.1;pacid=57275103;longest=1;Parent=Bevul.2G157600.EL10.2_2;Ontology_term=PF13857 PF13962;PTHR24177 PTHR24177:SF17;;;;;;;;;LOC_Os06g17570;embryogenesis transmembrane protein, putative, expressed
2	phytozomev13	mRNA	45185148	45188310	.	-	.	ID=Bevul.2G157600.2.EL10.2_2;Name=Bevul.2G157600.2;pacid=57275104;longest=0;Parent=Bevul.2G157600.EL10.2_2;Ontology_term=PF13857 PF13962;PTHR24177 PTHR24177:SF17;;;;;;;;;LOC_Os06g17570;embryogenesis transmembrane protein, putative, expressed
2	phytozomev13	mRNA	45187780	45199192	.	-	.	ID=Bevul.2G157700.1.EL10.2_2;Name=Bevul.2G157700.1;pacid=57273542;longest=1;ancestorIdentifier=EL10Ac2g04011.1.EL10_1.0;Parent=Bevul.2G157700.EL10.2_2;Ontology_term=PF01535 PF13041;PTHR24015 PTHR24015:SF154;;;;GO:0005515;;;Cre10.g437150;PPR-Cyclin protein;;
2	phytozomev13	mRNA	45194750	45195696	.	+	.	ID=Bevul.2G157800.1.EL10.2_2;Name=Bevul.2G157800.1;pacid=57274827;longest=1;ancestorIdentifier=EL10Ac2g04010.1.EL10_1.0;Parent=Bevul.2G157800.EL10.2_2;Ontology_term=PF13639;PTHR21540 PTHR21540:SF1;EC:2.7.11.25;;;GO:0005515 GO:0008270;AT5G11620;SWIM zinc finger family protein / mitogen-activated protein kinase kinase kinase (MAPKKK)-related;Cre09.g393550;(1 of 1) 2.7.11.25//2.7.12.2 - Mitogen-activated protein kinase kinase kinase / MLTK // Mitogen-activated protein kinase kinase / MKK;LOC_Os06g36030;SWIM zinc finger family protein, expressed
2	phytozomev13	mRNA	45201289	45201747	.	-	.	ID=Bevul.2G157900.1.EL10.2_2;Name=Bevul.2G157900.1;pacid=57273734;longest=1;Parent=Bevul.2G157900.EL10.2_2;Ontology_term=PF01348;PTHR34811;EC:1.1.1.71;;;GO:0006397;;;;;;
2	phytozomev13	mRNA	45205307	45207346	.	-	.	ID=Bevul.2G158000.1.EL10.2_2;Name=Bevul.2G158000.1;pacid=57274245;longest=1;ancestorIdentifier=EL10Ac2g04012.1.EL10_1.0;Parent=Bevul.2G158000.EL10.2_2;Ontology_term=PF12796 PF13962;PTHR24177 PTHR24177:SF17;;KOG4412;;GO:0005515;;;;;LOC_Os06g17570;embryogenesis transmembrane protein, putative, expressed
2	phytozomev13	mRNA	45227961	45229570	.	+	.	ID=Bevul.2G158100.1.EL10.2_2;Name=Bevul.2G158100.1;pacid=57272422;longest=1;Parent=Bevul.2G158100.EL10.2_2;Ontology_term=PF04434 PF13639;PTHR21540 PTHR21540:SF1;EC:2.7.11.25;;;GO:0005515 GO:0008270;AT5G11620;SWIM zinc finger family protein / mitogen-activated protein kinase kinase kinase (MAPKKK)-related;Cre09.g393550;(1 of 1) 2.7.11.25//2.7.12.2 - Mitogen-activated protein kinase kinase kinase / MLTK // Mitogen-activated protein kinase kinase / MKK;LOC_Os06g36030;SWIM zinc finger family protein, expressed
2	phytozomev13	mRNA	45229885	45236901	.	-	.	ID=Bevul.2G158200.1.EL10.2_2;Name=Bevul.2G158200.1;pacid=57275198;longest=1;Parent=Bevul.2G158200.EL10.2_2;Ontology_term=PF01535 PF13041;PTHR24015 PTHR24015:SF154;;;;GO:0005515;;;Cre10.g437150;PPR-Cyclin protein;;
2	phytozomev13	mRNA	45240264	45246662	.	+	.	ID=Bevul.2G158300.1.EL10.2_2;Name=Bevul.2G158300.1;pacid=57275226;longest=1;Parent=Bevul.2G158300.EL10.2_2;Ontology_term=PF00415;PTHR22870 PTHR22870:SF155;;KOG1427;;;AT5G11580;Regulator of chromosome condensation (RCC1) family protein;;;LOC_Os01g52630;regulator of chromosome condensation, putative, expressed
2	phytozomev13	mRNA	45242597	45246665	.	+	.	ID=Bevul.2G158300.2.EL10.2_2;Name=Bevul.2G158300.2;pacid=57275227;longest=0;ancestorIdentifier=EL10Ac2g04015.1.EL10_1.0;Parent=Bevul.2G158300.EL10.2_2;Ontology_term=PF00415;PTHR22870 PTHR22870:SF155;;KOG1427;;;AT5G11580;Regulator of chromosome condensation (RCC1) family protein;;;LOC_Os01g52630;regulator of chromosome condensation, putative, expressed
2	phytozomev13	mRNA	45249234	45257219	.	+	.	ID=Bevul.2G158400.1.EL10.2_2;Name=Bevul.2G158400.1;pacid=57272307;longest=1;ancestorIdentifier=EL10Ac2g04016.1.EL10_1.0;Parent=Bevul.2G158400.EL10.2_2;Ontology_term=PF07575;PTHR13373 PTHR13373:SF21;;KOG2271;K14304;;AT4G32910;(1 of 1) PTHR13373:SF21 - NUCLEAR PORE COMPLEX PROTEIN NUP85;Cre08.g383650;(1 of 1) K14304 - nuclear pore complex protein Nup85 (NUP85);LOC_Os01g54240;nucleoporin, putative, expressed
2	phytozomev13	mRNA	45249234	45257219	.	+	.	ID=Bevul.2G158400.2.EL10.2_2;Name=Bevul.2G158400.2;pacid=57272308;longest=0;Parent=Bevul.2G158400.EL10.2_2;Ontology_term=PF07575;PTHR13373 PTHR13373:SF21;;KOG2271;;;AT4G32910;(1 of 1) PTHR13373:SF21 - NUCLEAR PORE COMPLEX PROTEIN NUP85;Cre08.g383650;(1 of 1) K14304 - nuclear pore complex protein Nup85 (NUP85);LOC_Os01g54240;nucleoporin, putative, expressed
2	phytozomev13	mRNA	45260567	45267078	.	-	.	ID=Bevul.2G158500.1.EL10.2_2;Name=Bevul.2G158500.1;pacid=57271368;longest=1;ancestorIdentifier=EL10Ac2g04017.1.EL10_1.0;Parent=Bevul.2G158500.EL10.2_2;Ontology_term=PF05664;PTHR31280 PTHR31280:SF4;;;;;AT2G25800;Protein of unknown function (DUF810);Cre11.g467500;(1 of 1) PF05664 - Plant family of unknown function (DUF810) (DUF810);LOC_Os09g17760;expressed protein
2	phytozomev13	mRNA	45288255	45297410	.	+	.	ID=Bevul.2G158600.1.EL10.2_2;Name=Bevul.2G158600.1;pacid=57272449;longest=1;ancestorIdentifier=EL10Ac2g04018.1.EL10_1.0;Parent=Bevul.2G158600.EL10.2_2;Ontology_term=PF01709;PTHR12532 PTHR12532:SF0;;KOG2972;;;AT2G25830;YebC-related;Cre02.g097550;(1 of 1) PTHR12532:SF0 - TRANSCRIPTIONAL REGULATORY PROTEIN HAH1-RELATED;LOC_Os05g44350;conserved uncharacterized protein, putative, expressed
2	phytozomev13	mRNA	45288255	45297410	.	+	.	ID=Bevul.2G158600.6.EL10.2_2;Name=Bevul.2G158600.6;pacid=57272450;longest=0;Parent=Bevul.2G158600.EL10.2_2;Ontology_term=PF01709;PTHR12532 PTHR12532:SF0;;KOG2972;;;AT2G25830;YebC-related;Cre02.g097550;(1 of 1) PTHR12532:SF0 - TRANSCRIPTIONAL REGULATORY PROTEIN HAH1-RELATED;LOC_Os05g44350;conserved uncharacterized protein, putative, expressed
2	phytozomev13	mRNA	45288255	45297410	.	+	.	ID=Bevul.2G158600.4.EL10.2_2;Name=Bevul.2G158600.4;pacid=57272451;longest=0;Parent=Bevul.2G158600.EL10.2_2;Ontology_term=PF01709;PTHR12532 PTHR12532:SF0;;KOG2972;;;AT2G25830;YebC-related;Cre02.g097550;(1 of 1) PTHR12532:SF0 - TRANSCRIPTIONAL REGULATORY PROTEIN HAH1-RELATED;LOC_Os05g44350;conserved uncharacterized protein, putative, expressed
2	phytozomev13	mRNA	45288255	45297410	.	+	.	ID=Bevul.2G158600.5.EL10.2_2;Name=Bevul.2G158600.5;pacid=57272452;longest=0;Parent=Bevul.2G158600.EL10.2_2;Ontology_term=PF01709;PTHR12532 PTHR12532:SF0;;KOG2972;;;AT2G25830;YebC-related;Cre02.g097550;(1 of 1) PTHR12532:SF0 - TRANSCRIPTIONAL REGULATORY PROTEIN HAH1-RELATED;LOC_Os05g44350;conserved uncharacterized protein, putative, expressed
2	phytozomev13	mRNA	45288255	45297410	.	+	.	ID=Bevul.2G158600.2.EL10.2_2;Name=Bevul.2G158600.2;pacid=57272453;longest=0;Parent=Bevul.2G158600.EL10.2_2;Ontology_term=PF01709;PTHR12532 PTHR12532:SF0;;KOG2972;;;AT2G25830;YebC-related;Cre02.g097550;(1 of 1) PTHR12532:SF0 - TRANSCRIPTIONAL REGULATORY PROTEIN HAH1-RELATED;LOC_Os05g44350;conserved uncharacterized protein, putative, expressed
2	phytozomev13	mRNA	45288255	45297410	.	+	.	ID=Bevul.2G158600.3.EL10.2_2;Name=Bevul.2G158600.3;pacid=57272454;longest=0;Parent=Bevul.2G158600.EL10.2_2;Ontology_term=PF01709;PTHR12532 PTHR12532:SF0;;KOG2972;;;AT2G25830;YebC-related;Cre02.g097550;(1 of 1) PTHR12532:SF0 - TRANSCRIPTIONAL REGULATORY PROTEIN HAH1-RELATED;LOC_Os05g44350;conserved uncharacterized protein, putative, expressed
2	phytozomev13	mRNA	45306236	45314076	.	-	.	ID=Bevul.2G158700.1.EL10.2_2;Name=Bevul.2G158700.1;pacid=57274306;longest=1;Parent=Bevul.2G158700.EL10.2_2;Ontology_term=PF03055;PTHR10543 PTHR10543:SF50;EC:1.13.11.69 EC:1.13.11.70;KOG1285;K17913;;AT4G32810;carotenoid cleavage dioxygenase 8;Cre02.g073900;(1 of 3) 1.13.11.69//1.13.11.70 - Carlactone synthase // All-trans-10'-apo-beta-carotenal 13,14-cleaving dioxygenase / Carotenoid cleavage dioxygenase 8;LOC_Os01g54270;transposon protein, putative, unclassified, expressed
2	phytozomev13	mRNA	45315469	45317119	.	+	.	ID=Bevul.2G158800.1.EL10.2_2;Name=Bevul.2G158800.1;pacid=57274094;longest=1;Parent=Bevul.2G158800.EL10.2_2;Ontology_term=PF02704;PTHR23201 PTHR23201:SF2;;;;;;;;;;
2	phytozomev13	mRNA	49147557	49149791	.	-	.	ID=Bevul.2G183200.1.EL10.2_2;Name=Bevul.2G183200.1;pacid=57271893;longest=1;ancestorIdentifier=EL10Ac2g04258.1.EL10_1.0;Parent=Bevul.2G183200.EL10.2_2;Ontology_term=PF00860;PTHR11119 PTHR11119:SF9;;;K06901;GO:0005215 GO:0005345 GO:0006810 GO:0006863 GO:0016020 GO:0055085;AT3G10960;AZA-guanine resistant1;Cre06.g260700;Xanthine/uracil/vitamin C permease-like;LOC_Os05g26840;permease domain containing protein, putative, expressed
2	phytozomev13	mRNA	49182402	49184449	.	-	.	ID=Bevul.2G183300.1.EL10.2_2;Name=Bevul.2G183300.1;pacid=57272848;longest=1;ancestorIdentifier=EL10Ac2g04259.1.EL10_1.0;Parent=Bevul.2G183300.EL10.2_2;Ontology_term=PF00380;PTHR21569 PTHR21569:SF6;;KOG1753;K02960;GO:0003735 GO:0005840 GO:0006412;AT5G18380;Ribosomal protein S5 domain 2-like superfamily protein;Cre13.g573351;(1 of 1) K02960 - small subunit ribosomal protein S16e (RP-S16e, RPS16);LOC_Os11g03400;ribosomal protein, putative, expressed
2	phytozomev13	mRNA	49192798	49196412	.	-	.	ID=Bevul.2G183400.1.EL10.2_2;Name=Bevul.2G183400.1;pacid=57273416;longest=1;ancestorIdentifier=EL10Ac2g04260.1.EL10_1.0;Parent=Bevul.2G183400.EL10.2_2;Ontology_term=PF03822 PF14531;PTHR24347 PTHR24347:SF167;EC:2.7.11.1;KOG0583;;GO:0004672 GO:0004713 GO:0005524 GO:0006468 GO:0007165;;;Cre04.g211600;SNF1-related kinase;;
2	phytozomev13	mRNA	49216444	49220713	.	-	.	ID=Bevul.2G183500.1.EL10.2_2;Name=Bevul.2G183500.1;pacid=57271369;longest=1;ancestorIdentifier=EL10Ac2g04263.1.EL10_1.0;Parent=Bevul.2G183500.EL10.2_2;Ontology_term=PF01208;PTHR21091 PTHR21091:SF91;EC:4.1.1.37;;K01599;GO:0004853 GO:0006779;AT2G40490;Uroporphyrinogen decarboxylase;Cre11.g467700;Uroporphyrinogen-III decarboxylase, chloroplast precursor;LOC_Os03g21900;uroporphyrinogen decarboxylase, putative, expressed
2	phytozomev13	mRNA	49222583	49230456	.	-	.	ID=Bevul.2G183600.1.EL10.2_2;Name=Bevul.2G183600.1;pacid=57271649;longest=1;ancestorIdentifier=EL10Ac2g04264.1.EL10_1.0;Parent=Bevul.2G183600.EL10.2_2;Ontology_term=PF13419;PTHR18901 PTHR18901:SF29;EC:5.4.2.6;KOG2914;;;AT3G10970;Haloacid dehalogenase-like hydrolase (HAD) superfamily protein;;;LOC_Os05g07632;haloacid dehalogenase-like hydrolase family protein, putative, expressed
2	phytozomev13	mRNA	49222583	49230456	.	-	.	ID=Bevul.2G183600.2.EL10.2_2;Name=Bevul.2G183600.2;pacid=57271650;longest=0;Parent=Bevul.2G183600.EL10.2_2;Ontology_term=PF13419;PTHR18901 PTHR18901:SF29;EC:5.4.2.6;KOG2914;;;AT3G10970;Haloacid dehalogenase-like hydrolase (HAD) superfamily protein;;;LOC_Os05g07632;haloacid dehalogenase-like hydrolase family protein, putative, expressed
2	phytozomev13	mRNA	49233196	49236132	.	-	.	ID=Bevul.2G183700.1.EL10.2_2;Name=Bevul.2G183700.1;pacid=57272277;longest=1;Parent=Bevul.2G183700.EL10.2_2;Ontology_term=PF09011;;;;;;AT5G05330;HMG-box (high mobility group) DNA-binding family protein;;;;
2	phytozomev13	mRNA	49238306	49244685	.	-	.	ID=Bevul.2G183800.1.EL10.2_2;Name=Bevul.2G183800.1;pacid=57272522;longest=1;ancestorIdentifier=EL10Ac2g04266.1.EL10_1.0;Parent=Bevul.2G183800.EL10.2_2;Ontology_term=PF05701;PTHR32054 PTHR32054:SF4;;;;;;;;;;
2	phytozomev13	mRNA	49265624	49266791	.	+	.	ID=Bevul.2G183900.1.EL10.2_2;Name=Bevul.2G183900.1;pacid=57274695;longest=1;Parent=Bevul.2G183900.EL10.2_2;Ontology_term=;PTHR11439 PTHR11439:SF192;EC:2.7.7.49;;;;;;;;;
2	phytozomev13	mRNA	49278046	49279205	.	+	.	ID=Bevul.2G184000.1.EL10.2_2;Name=Bevul.2G184000.1;pacid=57274015;longest=1;ancestorIdentifier=EL10Ac2g04267.1.EL10_1.0;Parent=Bevul.2G184000.EL10.2_2;Ontology_term=;PTHR33257 PTHR33257:SF5;;;;;;;;;;
2	phytozomev13	mRNA	49286874	49291710	.	-	.	ID=Bevul.2G184100.1.EL10.2_2;Name=Bevul.2G184100.1;pacid=57273565;longest=1;ancestorIdentifier=EL10Ac2g04268.1.EL10_1.0;Parent=Bevul.2G184100.EL10.2_2;Ontology_term=PF00067;PTHR24298 PTHR24298:SF121;EC:1.14.13.152;KOG0156;;GO:0004497 GO:0005506 GO:0016705 GO:0020037 GO:0055114;AT2G45550;cytochrome P450, family 76, subfamily C, polypeptide 4;;;LOC_Os10g08540;cytochrome P450, putative, expressed
2	phytozomev13	mRNA	49335728	49343125	.	+	.	ID=Bevul.2G184200.1.EL10.2_2;Name=Bevul.2G184200.1;pacid=57272710;longest=1;ancestorIdentifier=EL10Ac2g04269.1.EL10_1.0;Parent=Bevul.2G184200.EL10.2_2;Ontology_term=PF02900;PTHR30096 PTHR30096:SF0;EC:1.13.11.29;;K15777;GO:0006725 GO:0008198 GO:0008270 GO:0016491 GO:0016701 GO:0055114;;;Cre09.g408600;(1 of 1) 1.13.11.29 - Stizolobate synthase;LOC_Os01g65680;4,5-DOPA dioxygenase extradiol, putative, expressed
2	phytozomev13	mRNA	49351574	49351819	.	+	.	ID=Bevul.2G184300.1.EL10.2_2;Name=Bevul.2G184300.1;pacid=57271861;longest=1;Parent=Bevul.2G184300.EL10.2_2;Ontology_term=;;;;;;;;;;;
2	phytozomev13	mRNA	49356179	49358599	.	+	.	ID=Bevul.2G184400.1.EL10.2_2;Name=Bevul.2G184400.1;pacid=57272629;longest=1;ancestorIdentifier=EL10Ac2g04271.1.EL10_1.0;Parent=Bevul.2G184400.EL10.2_2;Ontology_term=PF03195;PTHR31301 PTHR31301:SF2;;;;;AT2G40470;LOB domain-containing protein 15;;;LOC_Os01g60960;DUF260 domain containing protein, putative, expressed
2	phytozomev13	mRNA	49365014	49369062	.	-	.	ID=Bevul.2G184500.1.EL10.2_2;Name=Bevul.2G184500.1;pacid=57274077;longest=1;Parent=Bevul.2G184500.EL10.2_2;Ontology_term=PF00141;PTHR31388;EC:1.11.1.7;;K00430;GO:0004601 GO:0006979 GO:0020037 GO:0055114;AT5G05340;Peroxidase superfamily protein;;;LOC_Os11g02130;peroxidase precursor, putative, expressed
2	phytozomev13	mRNA	49377547	49384255	.	-	.	ID=Bevul.2G184600.1.EL10.2_2;Name=Bevul.2G184600.1;pacid=57273464;longest=1;Parent=Bevul.2G184600.EL10.2_2;Ontology_term=PF00141;PTHR31388 PTHR31388:SF24;EC:1.11.1.7;;;GO:0004601 GO:0006979 GO:0020037 GO:0055114;AT5G05340;Peroxidase superfamily protein;;;LOC_Os11g02130;peroxidase precursor, putative, expressed
2	phytozomev13	mRNA	49386095	49389975	.	-	.	ID=Bevul.2G184700.1.EL10.2_2;Name=Bevul.2G184700.1;pacid=57271723;longest=1;Parent=Bevul.2G184700.EL10.2_2;Ontology_term=PF00141;PTHR31388;EC:1.11.1.7;;K00430;GO:0004601 GO:0006979 GO:0020037 GO:0055114;AT5G05340;Peroxidase superfamily protein;;;LOC_Os11g02130;peroxidase precursor, putative, expressed
2	phytozomev13	mRNA	49404295	49407050	.	-	.	ID=Bevul.2G184800.1.EL10.2_2;Name=Bevul.2G184800.1;pacid=57272499;longest=1;ancestorIdentifier=EL10Ac2g04273.1.EL10_1.0;Parent=Bevul.2G184800.EL10.2_2;Ontology_term=PF00141;PTHR31388;EC:1.11.1.7;;K00430;GO:0004601 GO:0006979 GO:0020037 GO:0055114;;;;;;
2	phytozomev13	mRNA	49426031	49428116	.	+	.	ID=Bevul.2G184900.1.EL10.2_2;Name=Bevul.2G184900.1;pacid=57271814;longest=1;ancestorIdentifier=EL10Ac2g04274.1.EL10_1.0;Parent=Bevul.2G184900.EL10.2_2;Ontology_term=PF00282;PTHR11999 PTHR11999:SF88;;;K01592;GO:0006520 GO:0016831 GO:0019752 GO:0030170;;;Cre01.g028423;(1 of 1) 4.1.1.25 - Tyrosine decarboxylase / L-tyrosine carboxy-lyase;LOC_Os10g26110;decarboxylase, putative, expressed
2	phytozomev13	mRNA	49438890	49451073	.	-	.	ID=Bevul.2G185000.1.EL10.2_2;Name=Bevul.2G185000.1;pacid=57272160;longest=1;ancestorIdentifier=EL10Ac2g04275.1.EL10_1.0;Parent=Bevul.2G185000.EL10.2_2;Ontology_term=PF00854;PTHR11654 PTHR11654:SF155;;;K14638;GO:0005215 GO:0006810 GO:0016020;AT2G40460;Major facilitator superfamily protein;Cre04.g224700;Nitrate transporter NRT1 family;;
2	phytozomev13	mRNA	51294406	51306373	.	-	.	ID=Bevul.2G199900.1.EL10.2_2;Name=Bevul.2G199900.1;pacid=57274358;longest=1;Parent=Bevul.2G199900.EL10.2_2;Ontology_term=PF14817;PTHR34968;;;;GO:0051225;AT5G38880;(1 of 1) PF14817 - HAUS augmin-like complex subunit 5 (HAUS5);;;LOC_Os09g21780;expressed protein
2	phytozomev13	mRNA	51295149	51306424	.	-	.	ID=Bevul.2G199900.6.EL10.2_2;Name=Bevul.2G199900.6;pacid=57274359;longest=0;Parent=Bevul.2G199900.EL10.2_2;Ontology_term=PF14817;PTHR34968 PTHR34968:SF1;;;;GO:0051225;AT5G38880;(1 of 1) PF14817 - HAUS augmin-like complex subunit 5 (HAUS5);;;LOC_Os09g21780;expressed protein
2	phytozomev13	mRNA	51294406	51306373	.	-	.	ID=Bevul.2G199900.4.EL10.2_2;Name=Bevul.2G199900.4;pacid=57274360;longest=0;ancestorIdentifier=EL10Ac2g04440.1.EL10_1.0;Parent=Bevul.2G199900.EL10.2_2;Ontology_term=PF14817;PTHR34968 PTHR34968:SF1;;;;GO:0051225;AT5G38880;(1 of 1) PF14817 - HAUS augmin-like complex subunit 5 (HAUS5);;;LOC_Os09g21780;expressed protein
2	phytozomev13	mRNA	51295149	51306424	.	-	.	ID=Bevul.2G199900.5.EL10.2_2;Name=Bevul.2G199900.5;pacid=57274361;longest=0;Parent=Bevul.2G199900.EL10.2_2;Ontology_term=PF14817;PTHR34968;;;;GO:0051225;AT5G38880;(1 of 1) PF14817 - HAUS augmin-like complex subunit 5 (HAUS5);;;LOC_Os09g21780;expressed protein
2	phytozomev13	mRNA	51295149	51306374	.	-	.	ID=Bevul.2G199900.8.EL10.2_2;Name=Bevul.2G199900.8;pacid=57274362;longest=0;Parent=Bevul.2G199900.EL10.2_2;Ontology_term=PF14817;PTHR34968 PTHR34968:SF1;;;;GO:0051225;AT5G38880;(1 of 1) PF14817 - HAUS augmin-like complex subunit 5 (HAUS5);;;LOC_Os09g21780;expressed protein
2	phytozomev13	mRNA	51294406	51306374	.	-	.	ID=Bevul.2G199900.3.EL10.2_2;Name=Bevul.2G199900.3;pacid=57274363;longest=0;Parent=Bevul.2G199900.EL10.2_2;Ontology_term=PF14817;PTHR34968;;;;GO:0051225;AT5G38880;(1 of 1) PF14817 - HAUS augmin-like complex subunit 5 (HAUS5);;;LOC_Os09g21780;expressed protein
2	phytozomev13	mRNA	51295149	51306374	.	-	.	ID=Bevul.2G199900.7.EL10.2_2;Name=Bevul.2G199900.7;pacid=57274364;longest=0;Parent=Bevul.2G199900.EL10.2_2;Ontology_term=PF14817;PTHR34968 PTHR34968:SF1;;;;GO:0051225;AT5G38880;(1 of 1) PF14817 - HAUS augmin-like complex subunit 5 (HAUS5);;;LOC_Os09g21780;expressed protein
2	phytozomev13	mRNA	51294406	51306374	.	-	.	ID=Bevul.2G199900.2.EL10.2_2;Name=Bevul.2G199900.2;pacid=57274365;longest=0;Parent=Bevul.2G199900.EL10.2_2;Ontology_term=PF14817;PTHR34968;;;;GO:0051225;AT5G38880;(1 of 1) PF14817 - HAUS augmin-like complex subunit 5 (HAUS5);;;LOC_Os09g21780;expressed protein
2	phytozomev13	mRNA	51310486	51317087	.	+	.	ID=Bevul.2G200000.1.EL10.2_2;Name=Bevul.2G200000.1;pacid=57273904;longest=1;ancestorIdentifier=EL10Ac2g04441.1.EL10_1.0;Parent=Bevul.2G200000.EL10.2_2;Ontology_term=PF12678;PTHR22763 PTHR22763:SF34;;;;GO:0005515 GO:0008270;AT3G02290;RING/U-box superfamily protein;;;LOC_Os01g70160;zinc finger, C3HC4 type domain containing protein, expressed
2	phytozomev13	mRNA	51310590	51316919	.	+	.	ID=Bevul.2G200000.2.EL10.2_2;Name=Bevul.2G200000.2;pacid=57273905;longest=0;Parent=Bevul.2G200000.EL10.2_2;Ontology_term=PF12678;PTHR22763 PTHR22763:SF34;;;;GO:0005515 GO:0008270;AT3G02290;RING/U-box superfamily protein;;;LOC_Os01g70160;zinc finger, C3HC4 type domain containing protein, expressed
2	phytozomev13	mRNA	51311073	51316919	.	+	.	ID=Bevul.2G200000.3.EL10.2_2;Name=Bevul.2G200000.3;pacid=57273906;longest=0;Parent=Bevul.2G200000.EL10.2_2;Ontology_term=PF12678;PTHR22763 PTHR22763:SF34;;;;GO:0005515 GO:0008270;AT3G02290;RING/U-box superfamily protein;;;LOC_Os01g70160;zinc finger, C3HC4 type domain containing protein, expressed
2	phytozomev13	mRNA	51317445	51321335	.	-	.	ID=Bevul.2G200100.1.EL10.2_2;Name=Bevul.2G200100.1;pacid=57273341;longest=1;ancestorIdentifier=EL10Ac2g04442.1.EL10_1.0;Parent=Bevul.2G200100.EL10.2_2;Ontology_term=PF01323;PTHR13887 PTHR13887:SF10;;;;GO:0015035;AT5G38900;Thioredoxin superfamily protein;Cre12.g553700;Protein disulfide oxidoreductase;;
2	phytozomev13	mRNA	51324880	51330560	.	+	.	ID=Bevul.2G200200.1.EL10.2_2;Name=Bevul.2G200200.1;pacid=57272265;longest=1;Parent=Bevul.2G200200.EL10.2_2;Ontology_term=PF00415;PTHR22870 PTHR22870:SF170;;KOG1427;;;AT3G02300;Regulator of chromosome condensation (RCC1) family protein;;;LOC_Os03g40260;Regulator of chromosome condensation domain containing protein, expressed
2	phytozomev13	mRNA	51324786	51330547	.	+	.	ID=Bevul.2G200200.3.EL10.2_2;Name=Bevul.2G200200.3;pacid=57272266;longest=0;Parent=Bevul.2G200200.EL10.2_2;Ontology_term=PF00415;PTHR22870 PTHR22870:SF170;;KOG1427;;;AT3G02300;Regulator of chromosome condensation (RCC1) family protein;;;LOC_Os03g40260;Regulator of chromosome condensation domain containing protein, expressed
2	phytozomev13	mRNA	51324313	51330562	.	+	.	ID=Bevul.2G200200.2.EL10.2_2;Name=Bevul.2G200200.2;pacid=57272267;longest=0;Parent=Bevul.2G200200.EL10.2_2;Ontology_term=PF00415;PTHR22870 PTHR22870:SF170;;KOG1427;;;AT3G02300;Regulator of chromosome condensation (RCC1) family protein;;;LOC_Os03g40260;Regulator of chromosome condensation domain containing protein, expressed
2	phytozomev13	mRNA	51364586	51378624	.	+	.	ID=Bevul.2G200300.1.EL10.2_2;Name=Bevul.2G200300.1;pacid=57273578;longest=1;ancestorIdentifier=EL10Ac2g04444.1.EL10_1.0;Parent=Bevul.2G200300.EL10.2_2;Ontology_term=PF00319 PF01486;PTHR11945 PTHR11945:SF155;;KOG0014;K09264;GO:0003677 GO:0003700 GO:0005634 GO:0006355 GO:0046983;;;;;;
2	phytozomev13	mRNA	51364586	51378624	.	+	.	ID=Bevul.2G200300.2.EL10.2_2;Name=Bevul.2G200300.2;pacid=57273579;longest=0;Parent=Bevul.2G200300.EL10.2_2;Ontology_term=PF00319 PF01486;PTHR11945 PTHR11945:SF155;;KOG0014;K09264;GO:0003677 GO:0003700 GO:0005634 GO:0006355 GO:0046983;;;;;;
2	phytozomev13	mRNA	51383161	51389826	.	-	.	ID=Bevul.2G200400.1.EL10.2_2;Name=Bevul.2G200400.1;pacid=57273669;longest=1;ancestorIdentifier=EL10Ac2g04445.1.EL10_1.0;Parent=Bevul.2G200400.EL10.2_2;Ontology_term=PF00319 PF01486;PTHR11945 PTHR11945:SF196;;KOG0014;K09264;GO:0003677 GO:0003700 GO:0005634 GO:0006355 GO:0046983;AT5G15800;K-box region and MADS-box transcription factor family protein;;;LOC_Os03g11614;OsMADS1 - MADS-box family gene with MIKCc type-box, expressed
2	phytozomev13	mRNA	51406031	51407721	.	-	.	ID=Bevul.2G200500.1.EL10.2_2;Name=Bevul.2G200500.1;pacid=57273644;longest=1;ancestorIdentifier=EL10Ac2g04446.1.EL10_1.0;Parent=Bevul.2G200500.EL10.2_2;Ontology_term=PF00249;PTHR10641 PTHR10641:SF572;;KOG0048;K09422;GO:0003677;AT3G30210;myb domain protein 121;;;;
2	phytozomev13	mRNA	51423971	51432501	.	+	.	ID=Bevul.2G200600.1.EL10.2_2;Name=Bevul.2G200600.1;pacid=57274136;longest=1;ancestorIdentifier=EL10Ac2g04447.1.EL10_1.0;Parent=Bevul.2G200600.EL10.2_2;Ontology_term=PF02005;PTHR10631 PTHR10631:SF3;EC:2.1.1.216;;K00555;GO:0003723 GO:0004809 GO:0008033;AT3G02320;N2,N2-dimethylguanosine tRNA methyltransferase;Cre10.g422000;tRNA (guanine-N2)-methyltransferase;LOC_Os03g57280;N-dimethylguanosine tRNA methyltransferase, putative, expressed
2	phytozomev13	mRNA	51423971	51432501	.	+	.	ID=Bevul.2G200600.2.EL10.2_2;Name=Bevul.2G200600.2;pacid=57274137;longest=0;Parent=Bevul.2G200600.EL10.2_2;Ontology_term=PF02005;PTHR10631 PTHR10631:SF3;EC:2.1.1.216;;K00555;GO:0003723 GO:0004809 GO:0008033;AT3G02320;N2,N2-dimethylguanosine tRNA methyltransferase;Cre10.g422000;tRNA (guanine-N2)-methyltransferase;LOC_Os03g57280;N-dimethylguanosine tRNA methyltransferase, putative, expressed
2	phytozomev13	mRNA	51432638	51436494	.	-	.	ID=Bevul.2G200700.1.EL10.2_2;Name=Bevul.2G200700.1;pacid=57273347;longest=1;ancestorIdentifier=EL10Ac2g04448.1.EL10_1.0;Parent=Bevul.2G200700.EL10.2_2;Ontology_term=PF03214;PTHR31682 PTHR31682:SF3;EC:5.4.99.30;;K13379;GO:0016866 GO:0030244;AT5G15650;reversibly glycosylated polypeptide 2;Cre13.g565800;UDP-Arabinosyl mutase. .;;
2	phytozomev13	mRNA	51445973	51451436	.	-	.	ID=Bevul.2G200800.1.EL10.2_2;Name=Bevul.2G200800.1;pacid=57273491;longest=1;ancestorIdentifier=EL10Ac2g04449.1.EL10_1.0;Parent=Bevul.2G200800.EL10.2_2;Ontology_term=PF00067;PTHR24286 PTHR24286:SF8;;KOG0157;K12640;GO:0004497 GO:0005506 GO:0016705 GO:0020037 GO:0055114;AT3G30180;brassinosteroid-6-oxidase 2;Cre11.g467627;(1 of 2) 1.14.13.134 - Beta-amyrin 11-oxidase / CYP88D6;LOC_Os03g40540;cytochrome P450, putative, expressed
2	phytozomev13	mRNA	51487088	51507524	.	-	.	ID=Bevul.2G200900.1.EL10.2_2;Name=Bevul.2G200900.1;pacid=57272112;longest=1;Parent=Bevul.2G200900.EL10.2_2;Ontology_term=;PTHR13593 PTHR13593:SF46;;;;GO:0006629 GO:0008081;AT1G13680;PLC-like phosphodiesterases superfamily protein;;;;
2	phytozomev13	mRNA	51510059	51512417	.	-	.	ID=Bevul.2G201000.1.EL10.2_2;Name=Bevul.2G201000.1;pacid=57272221;longest=1;Parent=Bevul.2G201000.EL10.2_2;Ontology_term=PF06522;PTHR33417 PTHR33417:SF1;;;;;AT3G29970;B12D protein;;;LOC_Os07g41350;B12D protein, putative, expressed
2	phytozomev13	mRNA	51521573	51525188	.	+	.	ID=Bevul.2G201100.1.EL10.2_2;Name=Bevul.2G201100.1;pacid=57272201;longest=1;ancestorIdentifier=EL10Ac2g04452.1.EL10_1.0;Parent=Bevul.2G201100.EL10.2_2;Ontology_term=PF04833;PTHR31673 PTHR31673:SF2;;;;GO:0004553 GO:0010215 GO:0016049 GO:0030247 GO:0031225;AT5G15630;COBRA-like extracellular glycosyl-phosphatidyl inositol-anchored protein family;;;;
2	phytozomev13	mRNA	51525189	51529729	.	-	.	ID=Bevul.2G201200.1.EL10.2_2;Name=Bevul.2G201200.1;pacid=57271327;longest=1;Parent=Bevul.2G201200.EL10.2_2;Ontology_term=PF04833;PTHR31673;;;;GO:0004553 GO:0010215 GO:0016049 GO:0030247 GO:0031225;AT5G60920;COBRA-like extracellular glycosyl-phosphatidyl inositol-anchored protein family;;;LOC_Os07g41310;COBRA, putative, expressed
2	phytozomev13	mRNA	51538985	51542566	.	-	.	ID=Bevul.2G201300.1.EL10.2_2;Name=Bevul.2G201300.1;pacid=57272570;longest=1;ancestorIdentifier=EL10Ac2g04454.1.EL10_1.0;Parent=Bevul.2G201300.EL10.2_2;Ontology_term=PF04833;PTHR31673;;;;GO:0010215 GO:0016049 GO:0031225;AT5G60950;COBRA-like protein 5 precursor;;;;
2	phytozomev13	mRNA	51545246	51558750	.	+	.	ID=Bevul.2G201400.1.EL10.2_2;Name=Bevul.2G201400.1;pacid=57274558;longest=1;Parent=Bevul.2G201400.EL10.2_2;Ontology_term=PF00153;PTHR24089 PTHR24089:SF391;;KOG0765;K15121;GO:0055085;AT5G15640;Mitochondrial substrate carrier family protein;Cre02.g092050;Mitochondrial substrate carrier protein;LOC_Os03g54760;mitochondrial carrier protein, putative, expressed
2	phytozomev13	mRNA	51559057	51563019	.	-	.	ID=Bevul.2G201500.1.EL10.2_2;Name=Bevul.2G201500.1;pacid=57272490;longest=1;Parent=Bevul.2G201500.EL10.2_2;Ontology_term=PF10217;PTHR22876 PTHR22876:SF5;;KOG3241;;;AT3G02220;(1 of 1) KOG3241 - Uncharacterized conserved protein;;;LOC_Os01g55730;AGAP003732-PA, putative, expressed
2	phytozomev13	mRNA	51572755	51577393	.	-	.	ID=Bevul.2G201600.1.EL10.2_2;Name=Bevul.2G201600.1;pacid=57272311;longest=1;ancestorIdentifier=EL10Ac2g04458.1.EL10_1.0;Parent=Bevul.2G201600.EL10.2_2;Ontology_term=PF07714 PF12819;PTHR27003 PTHR27003:SF104;EC:2.7.11.1;KOG1187;;GO:0004672 GO:0004713 GO:0005524 GO:0006468;;;;;;
2	phytozomev13	mRNA	51572755	51577393	.	-	.	ID=Bevul.2G201600.2.EL10.2_2;Name=Bevul.2G201600.2;pacid=57272312;longest=0;Parent=Bevul.2G201600.EL10.2_2;Ontology_term=PF07714 PF12819;PTHR27003 PTHR27003:SF104;EC:2.7.11.1;KOG1187;;GO:0004672 GO:0004713 GO:0005524 GO:0006468;;;;;;
2	phytozomev13	mRNA	51594736	51599718	.	-	.	ID=Bevul.2G201700.1.EL10.2_2;Name=Bevul.2G201700.1;pacid=57271981;longest=1;ancestorIdentifier=EL10Ac2g04459.1.EL10_1.0;Parent=Bevul.2G201700.EL10.2_2;Ontology_term=PF07714 PF12819;PTHR27003 PTHR27003:SF104;EC:2.7.11.1;KOG1187;;GO:0004672 GO:0004713 GO:0005524 GO:0006468;;;;;;
2	phytozomev13	mRNA	51602271	51602498	.	-	.	ID=Bevul.2G201800.1.EL10.2_2;Name=Bevul.2G201800.1;pacid=57273272;longest=1;ancestorIdentifier=EL10Ac2g04460.1.EL10_1.0;Parent=Bevul.2G201800.EL10.2_2;Ontology_term=;;;;;;;;;;;
2	phytozomev13	mRNA	51614860	51620819	.	-	.	ID=Bevul.2G201900.1.EL10.2_2;Name=Bevul.2G201900.1;pacid=57271711;longest=1;ancestorIdentifier=EL10Ac2g04461.1.EL10_1.0;Parent=Bevul.2G201900.EL10.2_2;Ontology_term=PF07714 PF12819;PTHR27003 PTHR27003:SF104;EC:2.7.11.1;KOG1187;;GO:0004672 GO:0004713 GO:0005524 GO:0006468;;;;;;
2	phytozomev13	mRNA	51622839	51623629	.	-	.	ID=Bevul.2G202000.1.EL10.2_2;Name=Bevul.2G202000.1;pacid=57272094;longest=1;Parent=Bevul.2G202000.EL10.2_2;Ontology_term=;;;;;;;;;;;
2	phytozomev13	mRNA	51626489	51628196	.	+	.	ID=Bevul.2G202100.1.EL10.2_2;Name=Bevul.2G202100.1;pacid=57271634;longest=1;Parent=Bevul.2G202100.EL10.2_2;Ontology_term=;PTHR27003 PTHR27003:SF104;EC:2.7.11.1;;;;;;;;;
2	phytozomev13	mRNA	51628211	51631075	.	+	.	ID=Bevul.2G202200.1.EL10.2_2;Name=Bevul.2G202200.1;pacid=57271636;longest=1;Parent=Bevul.2G202200.EL10.2_2;Ontology_term=PF07714 PF12819;PTHR27003 PTHR27003:SF104;EC:2.7.11.1;KOG1187;;GO:0004672 GO:0004713 GO:0005524 GO:0006468;;;Cre09.g416400;(1 of 268) PTHR23257 - SERINE-THREONINE PROTEIN KINASE;;
2	phytozomev13	mRNA	51635977	51636842	.	-	.	ID=Bevul.2G202300.1.EL10.2_2;Name=Bevul.2G202300.1;pacid=57273281;longest=1;Parent=Bevul.2G202300.EL10.2_2;Ontology_term=;;;;;;;;;;;
2	phytozomev13	mRNA	51654977	51658812	.	+	.	ID=Bevul.2G202400.1.EL10.2_2;Name=Bevul.2G202400.1;pacid=57275130;longest=1;Parent=Bevul.2G202400.EL10.2_2;Ontology_term=PF00249;PTHR10641 PTHR10641:SF526;;KOG0048;;GO:0003677;AT1G56650;production of anthocyanin pigment 1;;;;
2	phytozomev13	mRNA	51670043	51673930	.	+	.	ID=Bevul.2G202500.1.EL10.2_2;Name=Bevul.2G202500.1;pacid=57274282;longest=1;ancestorIdentifier=EL10Ac2g04467.1.EL10_1.0;Parent=Bevul.2G202500.EL10.2_2;Ontology_term=;PTHR20884 PTHR20884:SF10;EC:2.7.7.69;KOG2720;K14190;GO:0080048;;;Cre13.g588150;(1 of 1) 2.7.7.69 - GDP-L-galactose phosphorylase;;
2	phytozomev13	mRNA	51678553	51679644	.	-	.	ID=Bevul.2G202600.1.EL10.2_2;Name=Bevul.2G202600.1;pacid=57273868;longest=1;ancestorIdentifier=EL10Ac2g04468.1.EL10_1.0;Parent=Bevul.2G202600.EL10.2_2;Ontology_term=PF13499;PTHR10891 PTHR10891:SF605;;KOG0027;K13448;GO:0005509;AT5G37770;EF hand calcium-binding protein family;;;LOC_Os05g13580;OsCML18 - Calmodulin-related calcium sensor protein, expressed
2	phytozomev13	mRNA	51685523	51699735	.	+	.	ID=Bevul.2G202700.1.EL10.2_2;Name=Bevul.2G202700.1;pacid=57271665;longest=1;ancestorIdentifier=EL10Ac2g04469.1.EL10_1.0;Parent=Bevul.2G202700.EL10.2_2;Ontology_term=PF00294;PTHR10584 PTHR10584:SF181;EC:2.7.1.4;KOG2855;K00847;GO:0004747 GO:0006014;AT1G66430;pfkB-like carbohydrate kinase family protein;Cre13.g561850;Fructokinase;LOC_Os06g12600;kinase, pfkB family, putative, expressed
2	phytozomev13	mRNA	51700379	51700865	.	+	.	ID=Bevul.2G202800.1.EL10.2_2;Name=Bevul.2G202800.1;pacid=57274100;longest=1;Parent=Bevul.2G202800.EL10.2_2;Ontology_term=PF13499;PTHR10891 PTHR10891:SF605;;;K13448;GO:0005509;AT3G03430;Calcium-binding EF-hand family protein;;;;
2	phytozomev13	mRNA	51700927	51705648	.	-	.	ID=Bevul.2G202900.1.EL10.2_2;Name=Bevul.2G202900.1;pacid=57273671;longest=1;ancestorIdentifier=EL10Ac2g04470.1.EL10_1.0;Parent=Bevul.2G202900.EL10.2_2;Ontology_term=PF00069;PTHR27001 PTHR27001:SF52;EC:2.7.11.1;KOG1187;;GO:0004672 GO:0004713 GO:0005524 GO:0006468;AT5G37790;Protein kinase superfamily protein;;;;
2	phytozomev13	mRNA	52055849	52060257	.	+	.	ID=Bevul.2G205800.1.EL10.2_2;Name=Bevul.2G205800.1;pacid=57272327;longest=1;ancestorIdentifier=EL10Ac2g04500.1.EL10_1.0;Parent=Bevul.2G205800.EL10.2_2;Ontology_term=PF00574;PTHR10381 PTHR10381:SF20;EC:3.4.21.92;KOG0840;K01358;GO:0004252 GO:0006508;AT1G66670;CLP protease proteolytic subunit 3;;;LOC_Os01g32350;OsClp2 - Putative Clp protease homologue, expressed
2	phytozomev13	mRNA	52077493	52080392	.	+	.	ID=Bevul.2G205900.1.EL10.2_2;Name=Bevul.2G205900.1;pacid=57272836;longest=1;Parent=Bevul.2G205900.EL10.2_2;Ontology_term=;;;;;;;;;;;
2	phytozomev13	mRNA	52083173	52086657	.	+	.	ID=Bevul.2G206000.1.EL10.2_2;Name=Bevul.2G206000.1;pacid=57271769;longest=1;ancestorIdentifier=EL10Ac2g04502.1.EL10_1.0;Parent=Bevul.2G206000.EL10.2_2;Ontology_term=PF04718;PTHR12386 PTHR12386:SF14;;KOG4103;K02140;GO:0000276 GO:0015078 GO:0015986;AT4G26210;Mitochondrial ATP synthase subunit G protein;;;LOC_Os01g41610;mitochondrial ATP synthase g subunit family protein, putative, expressed
2	phytozomev13	mRNA	52091740	52096754	.	+	.	ID=Bevul.2G206100.1.EL10.2_2;Name=Bevul.2G206100.1;pacid=57271946;longest=1;Parent=Bevul.2G206100.EL10.2_2;Ontology_term=;PTHR35106 PTHR35106:SF2;;;;;AT5G38060;(1 of 1) PTHR35106:SF2 - EXPRESSED PROTEIN;Cre13.g605700;;;
2	phytozomev13	mRNA	52091740	52096754	.	+	.	ID=Bevul.2G206100.2.EL10.2_2;Name=Bevul.2G206100.2;pacid=57271947;longest=0;ancestorIdentifier=EL10Ac2g04503.1.EL10_1.0;Parent=Bevul.2G206100.EL10.2_2;Ontology_term=;PTHR35106 PTHR35106:SF2;;;;;AT5G38060;(1 of 1) PTHR35106:SF2 - EXPRESSED PROTEIN;Cre13.g605700;;;
2	phytozomev13	mRNA	52096885	52098900	.	+	.	ID=Bevul.2G206200.1.EL10.2_2;Name=Bevul.2G206200.1;pacid=57272188;longest=1;Parent=Bevul.2G206200.EL10.2_2;Ontology_term=;PTHR33782 PTHR33782:SF5;;;;;AT2G01300;(1 of 2) PTHR33782:SF1 - BY GENSCAN AND GENEFINDER-RELATED;;;LOC_Os01g03130;expressed protein
2	phytozomev13	mRNA	52101458	52106357	.	+	.	ID=Bevul.2G206300.1.EL10.2_2;Name=Bevul.2G206300.1;pacid=57274142;longest=1;Parent=Bevul.2G206300.EL10.2_2;Ontology_term=PF05938;PTHR31232;;;;;AT3G16970;Plant self-incompatibility protein S1 family;;;;
2	phytozomev13	mRNA	52110860	52111270	.	+	.	ID=Bevul.2G206400.1.EL10.2_2;Name=Bevul.2G206400.1;pacid=57271288;longest=1;Parent=Bevul.2G206400.EL10.2_2;Ontology_term=PF05938;PTHR31232 PTHR31232:SF5;;;;;AT3G16970;Plant self-incompatibility protein S1 family;;;;
2	phytozomev13	mRNA	52115395	52115757	.	+	.	ID=Bevul.2G206500.1.EL10.2_2;Name=Bevul.2G206500.1;pacid=57273600;longest=1;ancestorIdentifier=EL10Ac2g04506.1.EL10_1.0;Parent=Bevul.2G206500.EL10.2_2;Ontology_term=PF05938;PTHR31232 PTHR31232:SF5;;;;;AT3G16970;Plant self-incompatibility protein S1 family;;;;
2	phytozomev13	mRNA	52119679	52121073	.	+	.	ID=Bevul.2G206600.1.EL10.2_2;Name=Bevul.2G206600.1;pacid=57272973;longest=1;Parent=Bevul.2G206600.EL10.2_2;Ontology_term=PF05938;PTHR31232;;;;;AT3G16970;Plant self-incompatibility protein S1 family;;;;
2	phytozomev13	mRNA	52127888	52129837	.	+	.	ID=Bevul.2G206700.1.EL10.2_2;Name=Bevul.2G206700.1;pacid=57273968;longest=1;ancestorIdentifier=EL10Ac2g04510.1.EL10_1.0;Parent=Bevul.2G206700.EL10.2_2;Ontology_term=PF03547;PTHR31419 PTHR31419:SF2;;KOG2722;;GO:0016021 GO:0055085;;;;;;
2	phytozomev13	mRNA	52132345	52137428	.	+	.	ID=Bevul.2G206800.1.EL10.2_2;Name=Bevul.2G206800.1;pacid=57272122;longest=1;Parent=Bevul.2G206800.EL10.2_2;Ontology_term=PF12428 PF12906;PTHR23012 PTHR23012:SF89;EC:6.3.2.19;;;GO:0008270;;;;;;
2	phytozomev13	mRNA	52132870	52137428	.	+	.	ID=Bevul.2G206800.2.EL10.2_2;Name=Bevul.2G206800.2;pacid=57272123;longest=0;Parent=Bevul.2G206800.EL10.2_2;Ontology_term=PF12428 PF12906;PTHR23012 PTHR23012:SF89;EC:6.3.2.19;;;GO:0008270;;;;;;
2	phytozomev13	mRNA	52139408	52142427	.	+	.	ID=Bevul.2G206900.1.EL10.2_2;Name=Bevul.2G206900.1;pacid=57272127;longest=1;ancestorIdentifier=EL10Ac2g04512.1.EL10_1.0;Parent=Bevul.2G206900.EL10.2_2;Ontology_term=PF01535 PF13041;PTHR24015 PTHR24015:SF27;;;;GO:0005515;AT4G02820;Pentatricopeptide repeat (PPR) superfamily protein;;;LOC_Os12g34340;pentatricopeptide, putative, expressed
2	phytozomev13	mRNA	52143709	52146896	.	+	.	ID=Bevul.2G207000.1.EL10.2_2;Name=Bevul.2G207000.1;pacid=57271751;longest=1;ancestorIdentifier=EL10Ac2g04513.1.EL10_1.0;Parent=Bevul.2G207000.EL10.2_2;Ontology_term=PF04667;PTHR10358 PTHR10358:SF7;;;;;AT5G64130;cAMP-regulated phosphoprotein 19-related protein;Cre06.g307200;(1 of 1) PTHR10358 - ENDOSULFINE;;
2	phytozomev13	mRNA	52143734	52146694	.	+	.	ID=Bevul.2G207000.3.EL10.2_2;Name=Bevul.2G207000.3;pacid=57271752;longest=0;Parent=Bevul.2G207000.EL10.2_2;Ontology_term=PF04667;PTHR10358 PTHR10358:SF7;;;;;AT5G64130;cAMP-regulated phosphoprotein 19-related protein;Cre06.g307200;(1 of 1) PTHR10358 - ENDOSULFINE;;
2	phytozomev13	mRNA	52143709	52146887	.	+	.	ID=Bevul.2G207000.2.EL10.2_2;Name=Bevul.2G207000.2;pacid=57271753;longest=0;Parent=Bevul.2G207000.EL10.2_2;Ontology_term=PF04667;PTHR10358 PTHR10358:SF7;;;;;AT5G64130;cAMP-regulated phosphoprotein 19-related protein;Cre06.g307200;(1 of 1) PTHR10358 - ENDOSULFINE;;
2	phytozomev13	mRNA	52148301	52155534	.	-	.	ID=Bevul.2G207100.1.EL10.2_2;Name=Bevul.2G207100.1;pacid=57272771;longest=1;ancestorIdentifier=EL10Ac2g04514.1.EL10_1.0;Parent=Bevul.2G207100.EL10.2_2;Ontology_term=PF13847;PTHR12843 PTHR12843:SF5;EC:2.1.1.197;KOG1271;;GO:0008168;AT1G66680;S-adenosyl-L-methionine-dependent methyltransferases superfamily protein;;;LOC_Os01g49250;methyltransferase, putative, expressed
2	phytozomev13	mRNA	52162136	52162639	.	-	.	ID=Bevul.2G207200.1.EL10.2_2;Name=Bevul.2G207200.1;pacid=57273316;longest=1;ancestorIdentifier=EL10Ac2g04515.1.EL10_1.0;Parent=Bevul.2G207200.EL10.2_2;Ontology_term=PF14009;PTHR33052 PTHR33052:SF31;;;;GO:0005737 GO:0006004 GO:0008736;AT3G03280;(1 of 28) PF14009 - Domain of unknown function (DUF4228) (DUF4228);;;LOC_Os05g47960;expressed protein
2	phytozomev13	mRNA	52173832	52186217	.	+	.	ID=Bevul.2G207300.1.EL10.2_2;Name=Bevul.2G207300.1;pacid=57274706;longest=1;ancestorIdentifier=EL10Ac2g04516.1.EL10_1.0;Parent=Bevul.2G207300.EL10.2_2;Ontology_term=PF01068 PF04675 PF04679 PF07522;PTHR10459 PTHR10459:SF38;EC:6.5.1.1;;K10747;GO:0003677 GO:0003910 GO:0005524 GO:0006281 GO:0006310 GO:0071897;AT1G66730;DNA LIGASE 6;Cre06.g278177;DNA ligase 6;LOC_Os01g49180;ATP dependent DNA ligase family protein, putative, expressed
2	phytozomev13	mRNA	52173832	52186217	.	+	.	ID=Bevul.2G207300.2.EL10.2_2;Name=Bevul.2G207300.2;pacid=57274707;longest=0;Parent=Bevul.2G207300.EL10.2_2;Ontology_term=PF01068 PF04675 PF04679 PF07522;PTHR10459 PTHR10459:SF38;EC:6.5.1.1;;K10747;GO:0003677 GO:0003910 GO:0005524 GO:0006281 GO:0006310 GO:0071897;AT1G66730;DNA LIGASE 6;Cre06.g278177;DNA ligase 6;LOC_Os01g49180;ATP dependent DNA ligase family protein, putative, expressed
2	phytozomev13	mRNA	52186086	52189784	.	-	.	ID=Bevul.2G207400.1.EL10.2_2;Name=Bevul.2G207400.1;pacid=57271334;longest=1;Parent=Bevul.2G207400.EL10.2_2;Ontology_term=PF12874;PTHR36332 PTHR36332:SF1;;;;;AT1G60640;;;;LOC_Os01g32130;expressed protein
2	phytozomev13	mRNA	52186086	52189784	.	-	.	ID=Bevul.2G207400.2.EL10.2_2;Name=Bevul.2G207400.2;pacid=57271335;longest=0;ancestorIdentifier=EL10Ac2g04517.1.EL10_1.0;Parent=Bevul.2G207400.EL10.2_2;Ontology_term=PF12874;PTHR36332;;;;;AT1G60640;;;;LOC_Os01g32130;expressed protein
2	phytozomev13	mRNA	52198651	52202884	.	+	.	ID=Bevul.2G207500.1.EL10.2_2;Name=Bevul.2G207500.1;pacid=57273768;longest=1;ancestorIdentifier=EL10Ac2g04518.1.EL10_1.0;Parent=Bevul.2G207500.EL10.2_2;Ontology_term=PF00205 PF02775 PF02776;PTHR18968 PTHR18968:SF6;EC:4.1.1.8;;K12261;GO:0000287 GO:0003824 GO:0030976;AT5G17380;Thiamine pyrophosphate dependent pyruvate decarboxylase family protein;;;LOC_Os01g32080;thiamine pyrophosphate enzyme, C-terminal TPP binding domain containing protein, expressed
2	phytozomev13	mRNA	52203706	52204923	.	-	.	ID=Bevul.2G207600.1.EL10.2_2;Name=Bevul.2G207600.1;pacid=57272505;longest=1;Parent=Bevul.2G207600.EL10.2_2;Ontology_term=;;;;;;;;;;;
2	phytozomev13	mRNA	52241612	52241965	.	+	.	ID=Bevul.2G207700.1.EL10.2_2;Name=Bevul.2G207700.1;pacid=57272024;longest=1;Parent=Bevul.2G207700.EL10.2_2;Ontology_term=PF00012;PTHR19375 PTHR19375:SF218;;;K03283;;;;;;;
3	phytozomev13	mRNA	13584568	13588049	.	+	.	ID=Bevul.3G099900.1.EL10.2_2;Name=Bevul.3G099900.1;pacid=57266565;longest=1;ancestorIdentifier=EL10Ac3g05938.1.EL10_1.0;Parent=Bevul.3G099900.EL10.2_2;Ontology_term=PF07899;PTHR31791 PTHR31791:SF13;;;;;AT5G27220;Frigida-like protein;;;;
3	phytozomev13	mRNA	13596759	13597526	.	+	.	ID=Bevul.3G100000.1.EL10.2_2;Name=Bevul.3G100000.1;pacid=57268337;longest=1;ancestorIdentifier=EL10Ac3g05939.1.EL10_1.0;Parent=Bevul.3G100000.EL10.2_2;Ontology_term=PF13659;PTHR18895 PTHR18895:SF71;EC:2.1.1.72;KOG3191;K02493;GO:0008276;AT3G13440;S-adenosyl-L-methionine-dependent methyltransferases superfamily protein;Cre01.g036750;Putative DNA methylase;LOC_Os03g60920;Methyltransferase small domain containing protein, expressed
3	phytozomev13	mRNA	13603448	13606207	.	-	.	ID=Bevul.3G100100.1.EL10.2_2;Name=Bevul.3G100100.1;pacid=57267017;longest=1;ancestorIdentifier=EL10Ac3g05942.1.EL10_1.0;Parent=Bevul.3G100100.EL10.2_2;Ontology_term=PF00069;PTHR27003 PTHR27003:SF72;EC:2.7.11.1;KOG1187;;GO:0004672 GO:0004713 GO:0005515 GO:0005524 GO:0006468;AT3G59420;crinkly4;;;LOC_Os03g43670;TKL_IRAK_CR4L.1 - The CR4L subfamily has homology with Crinkly4, expressed
3	phytozomev13	mRNA	13622145	13627031	.	-	.	ID=Bevul.3G100200.1.EL10.2_2;Name=Bevul.3G100200.1;pacid=57267230;longest=1;Parent=Bevul.3G100200.EL10.2_2;Ontology_term=;PTHR36376 PTHR36376:SF1;;;;;;;;;;
3	phytozomev13	mRNA	13661005	13663909	.	-	.	ID=Bevul.3G100300.1.EL10.2_2;Name=Bevul.3G100300.1;pacid=57267449;longest=1;ancestorIdentifier=EL10Ac3g05944.1.EL10_1.0;Parent=Bevul.3G100300.EL10.2_2;Ontology_term=PF00407;PTHR31907 PTHR31907:SF4;;;;GO:0006952 GO:0009607;AT1G70840;MLP-like protein 31;;;;
3	phytozomev13	mRNA	13738322	13738978	.	-	.	ID=Bevul.3G100400.1.EL10.2_2;Name=Bevul.3G100400.1;pacid=57266401;longest=1;ancestorIdentifier=EL10Ac3g05946.1.EL10_1.0;Parent=Bevul.3G100400.EL10.2_2;Ontology_term=PF13499;PTHR10891 PTHR10891:SF586;;KOG0027;K13448;GO:0005509;;;;;;
3	phytozomev13	mRNA	13763416	13764942	.	+	.	ID=Bevul.3G100500.1.EL10.2_2;Name=Bevul.3G100500.1;pacid=57268381;longest=1;ancestorIdentifier=EL10Ac3g05948.1.EL10_1.0;Parent=Bevul.3G100500.EL10.2_2;Ontology_term=PF13855;PTHR23155 PTHR23155:SF563;;;;GO:0005515;;;;;LOC_Os01g17130;retrotransposon protein, putative, Ty3-gypsy subclass, expressed
3	phytozomev13	mRNA	13767700	13770483	.	+	.	ID=Bevul.3G100600.1.EL10.2_2;Name=Bevul.3G100600.1;pacid=57268063;longest=1;ancestorIdentifier=EL10Ac3g05950.1.EL10_1.0;Parent=Bevul.3G100600.EL10.2_2;Ontology_term=PF00931;PTHR23155 PTHR23155:SF562;;KOG4658;;GO:0043531;;;;;;
4	phytozomev13	mRNA	9733387	9737213	.	-	.	ID=Bevul.4G057400.1.EL10.2_2;Name=Bevul.4G057400.1;pacid=57263867;longest=1;Parent=Bevul.4G057400.EL10.2_2;Ontology_term=PF05147;PTHR12736 PTHR12736:SF13;;KOG2787;;GO:0003824;;;Cre03.g151250;LanC lantibiotic synthetase component C-like protein;;
4	phytozomev13	mRNA	9752594	9756140	.	-	.	ID=Bevul.4G057500.1.EL10.2_2;Name=Bevul.4G057500.1;pacid=57264100;longest=1;ancestorIdentifier=EL10Ac4g08120.1.EL10_1.0;Parent=Bevul.4G057500.EL10.2_2;Ontology_term=PF12481;PTHR11772 PTHR11772:SF14;;;;;AT4G27450;Aluminium induced protein with YGL and LRDR motifs;Cre16.g680700;(1 of 1) PF12481 - Aluminium induced protein (DUF3700);LOC_Os04g58280;stem-specific protein TSJT1, putative, expressed
4	phytozomev13	mRNA	9763750	9765290	.	+	.	ID=Bevul.4G057600.1.EL10.2_2;Name=Bevul.4G057600.1;pacid=57264425;longest=1;ancestorIdentifier=EL10Ac4g08121.1.EL10_1.0;Parent=Bevul.4G057600.EL10.2_2;Ontology_term=PF00141;PTHR31235;EC:1.11.1.7;;K00430;GO:0004601 GO:0006979 GO:0020037 GO:0055114;;;;;LOC_Os06g27850;peroxidase precursor, putative, expressed
4	phytozomev13	mRNA	9850029	9854739	.	+	.	ID=Bevul.4G057700.1.EL10.2_2;Name=Bevul.4G057700.1;pacid=57266078;longest=1;ancestorIdentifier=EL10Ac4g08122.1.EL10_1.0;Parent=Bevul.4G057700.EL10.2_2;Ontology_term=PF00571;PTHR13780 PTHR13780:SF39;;KOG1764;;;AT4G27460;Cystathionine beta-synthase (CBS) family protein;;;LOC_Os10g35630;cystathionin beta synthase protein, putative, expressed
4	phytozomev13	mRNA	28975630	28977183	.	-	.	ID=Bevul.4G102100.1.EL10.2_2;Name=Bevul.4G102100.1;pacid=57266116;longest=1;Parent=Bevul.4G102100.EL10.2_2;Ontology_term=;PTHR31669 PTHR31669:SF59;;;;GO:0006355;;;;;;
4	phytozomev13	mRNA	28987038	28989968	.	-	.	ID=Bevul.4G102200.1.EL10.2_2;Name=Bevul.4G102200.1;pacid=57264991;longest=1;ancestorIdentifier=EL10Ac4g08652.1.EL10_1.0;Parent=Bevul.4G102200.EL10.2_2;Ontology_term=PF01602;PTHR22781;;;K12396;GO:0005488 GO:0005794 GO:0006886 GO:0008565 GO:0015031 GO:0016192 GO:0030117;AT1G48760;delta-adaptin;;;LOC_Os01g32880;AP-3 complex subunit delta, putative, expressed
4	phytozomev13	mRNA	28994934	29002420	.	+	.	ID=Bevul.4G102300.1.EL10.2_2;Name=Bevul.4G102300.1;pacid=57266083;longest=1;ancestorIdentifier=EL10Ac4g08653.1.EL10_1.0;Parent=Bevul.4G102300.EL10.2_2;Ontology_term=PF00271 PF00397 PF04851;PTHR24031 PTHR24031:SF274;EC:3.6.4.13;;K12823;GO:0003677 GO:0005515 GO:0005524 GO:0016787;AT3G01540;DEAD box RNA helicase 1;Cre01.g021600;DEAD-box RNA helicase;LOC_Os01g36860;DEAD-box ATP-dependent RNA helicase 40, putative, expressed
4	phytozomev13	mRNA	29016613	29018722	.	-	.	ID=Bevul.4G102400.1.EL10.2_2;Name=Bevul.4G102400.1;pacid=57264492;longest=1;Parent=Bevul.4G102400.EL10.2_2;Ontology_term=;;;;;GO:0005515;;;;;;
4	phytozomev13	mRNA	29040742	29041624	.	-	.	ID=Bevul.4G102500.1.EL10.2_2;Name=Bevul.4G102500.1;pacid=57265098;longest=1;Parent=Bevul.4G102500.EL10.2_2;Ontology_term=;;;;;GO:0005515;;;;;;
4	phytozomev13	mRNA	29077191	29078058	.	+	.	ID=Bevul.4G102600.1.EL10.2_2;Name=Bevul.4G102600.1;pacid=57264618;longest=1;Parent=Bevul.4G102600.EL10.2_2;Ontology_term=PF12776;PTHR31704 PTHR31704:SF28;;;;;;;;;LOC_Os11g41410;expressed protein
4	phytozomev13	mRNA	29096863	29100824	.	-	.	ID=Bevul.4G102700.1.EL10.2_2;Name=Bevul.4G102700.1;pacid=57266089;longest=1;Parent=Bevul.4G102700.EL10.2_2;Ontology_term=;;;;;;;;;;;
5	phytozomev13	mRNA	34120330	34152276	.	-	.	ID=Bevul.5G133300.1.EL10.2_2;Name=Bevul.5G133300.1;pacid=57258629;longest=1;Parent=Bevul.5G133300.EL10.2_2;Ontology_term=PF01764;PTHR21493 PTHR21493:SF110;EC:3.1.1.3;KOG2088;;GO:0006629;AT1G05790;lipase class 3 family protein;;;LOC_Os04g41200;lipase, putative, expressed
5	phytozomev13	mRNA	34183770	34208498	.	+	.	ID=Bevul.5G133400.1.EL10.2_2;Name=Bevul.5G133400.1;pacid=57259457;longest=1;ancestorIdentifier=EL10Ac5g11603.1.EL10_1.0;Parent=Bevul.5G133400.EL10.2_2;Ontology_term=PF00463;PTHR21631 PTHR21631:SF12;EC:4.1.3.32;KOG1260;;GO:0003824 GO:0004451 GO:0019752;AT2G43180;Phosphoenolpyruvate carboxylase family protein;Cre03.g149250;Isocitrate lyase;LOC_Os04g42580;carboxyvinyl-carboxyphosphonate phosphorylmutase, putative, expressed
8	phytozomev13	mRNA	21674464	21681565	.	+	.	ID=Bevul.8G080600.1.EL10.2_2;Name=Bevul.8G080600.1;pacid=57262303;longest=1;ancestorIdentifier=EL10Ac8g19781.1.EL10_1.0;Parent=Bevul.8G080600.EL10.2_2;Ontology_term=PF01544;PTHR21535 PTHR21535:SF49;;;;GO:0016020 GO:0030001 GO:0046873 GO:0055085;AT1G29820;Magnesium transporter CorA-like family protein;;;LOC_Os01g47460;expressed protein
8	phytozomev13	mRNA	21777150	21777848	.	+	.	ID=Bevul.8G080700.1.EL10.2_2;Name=Bevul.8G080700.1;pacid=57262927;longest=1;Parent=Bevul.8G080700.EL10.2_2;Ontology_term=PF03372;PTHR31696 PTHR31696:SF6;;;;;;;;;;
8	phytozomev13	mRNA	21832043	21836418	.	+	.	ID=Bevul.8G080800.1.EL10.2_2;Name=Bevul.8G080800.1;pacid=57263536;longest=1;ancestorIdentifier=EL10Ac8g19778.1.EL10_1.0;Parent=Bevul.8G080800.EL10.2_2;Ontology_term=PF01329;PTHR12599 PTHR12599:SF2;;KOG4073;K01724;GO:0006729 GO:0008124;AT1G29810;Transcriptional coactivator/pterin dehydratase;Cre04.g223800;(1 of 1) K01724 - 4a-hydroxytetrahydrobiopterin dehydratase [EC:4.2.1.96] (PCBD, phhB);LOC_Os01g47420;pterin-4-alpha-carbinolamine dehydratase, putative, expressed
8	phytozomev13	mRNA	21843034	21844748	.	+	.	ID=Bevul.8G080900.1.EL10.2_2;Name=Bevul.8G080900.1;pacid=57262007;longest=1;Parent=Bevul.8G080900.EL10.2_2;Ontology_term=PF04195;PTHR31099;;;;;;;;;LOC_Os02g20500;expressed protein
8	phytozomev13	mRNA	48958865	48959500	.	+	.	ID=Bevul.8G138100.1.EL10.2_2;Name=Bevul.8G138100.1;pacid=57263783;longest=1;ancestorIdentifier=EL10Ac8g19085.1.EL10_1.0;Parent=Bevul.8G138100.EL10.2_2;Ontology_term=PF00190;PTHR31238 PTHR31238:SF21;;;;GO:0030145 GO:0045735;;;;;;
8	phytozomev13	mRNA	48978124	48978759	.	+	.	ID=Bevul.8G138200.1.EL10.2_2;Name=Bevul.8G138200.1;pacid=57261976;longest=1;Parent=Bevul.8G138200.EL10.2_2;Ontology_term=PF00190;PTHR31238 PTHR31238:SF21;;;;GO:0030145 GO:0045735;;;;;;
8	phytozomev13	mRNA	49027131	49027766	.	+	.	ID=Bevul.8G138300.1.EL10.2_2;Name=Bevul.8G138300.1;pacid=57261685;longest=1;Parent=Bevul.8G138300.EL10.2_2;Ontology_term=PF07883;PTHR31238 PTHR31238:SF21;;;;GO:0030145 GO:0045735;;;;;;
8	phytozomev13	mRNA	49038792	49039424	.	+	.	ID=Bevul.8G138400.1.EL10.2_2;Name=Bevul.8G138400.1;pacid=57262047;longest=1;ancestorIdentifier=EL10Ac8g19078.1.EL10_1.0;Parent=Bevul.8G138400.EL10.2_2;Ontology_term=PF00190;PTHR31238 PTHR31238:SF21;;;;GO:0030145 GO:0045735;;;;;;
8	phytozomev13	mRNA	49062779	49063405	.	+	.	ID=Bevul.8G138500.1.EL10.2_2;Name=Bevul.8G138500.1;pacid=57263408;longest=1;ancestorIdentifier=EL10Ac8g19076.1.EL10_1.0;Parent=Bevul.8G138500.EL10.2_2;Ontology_term=PF00190;PTHR31238 PTHR31238:SF21;;;;GO:0030145 GO:0045735;;;;;;
9	phytozomev13	mRNA	34779490	34781849	.	-	.	ID=Bevul.9G101100.1.EL10.2_2;Name=Bevul.9G101100.1;pacid=57250189;longest=1;Parent=Bevul.9G101100.EL10.2_2;Ontology_term=;;;;;;;;;;;
9	phytozomev13	mRNA	34796865	34806149	.	-	.	ID=Bevul.9G101200.1.EL10.2_2;Name=Bevul.9G101200.1;pacid=57251929;longest=1;ancestorIdentifier=EL10Ac9g21036.1.EL10_1.0;Parent=Bevul.9G101200.EL10.2_2;Ontology_term=PF05176;PTHR28106;;KOG4614;K18192;;AT1G08220;(1 of 1) PTHR28106:SF1 - MITOCHONDRIAL ATPASE COMPLEX SUBUNIT ATP10;;;LOC_Os05g08410;ATP10 protein, expressed
9	phytozomev13	mRNA	34810251	34811226	.	-	.	ID=Bevul.9G101300.1.EL10.2_2;Name=Bevul.9G101300.1;pacid=57253038;longest=1;Parent=Bevul.9G101300.EL10.2_2;Ontology_term=;;;;;;;;;;LOC_Os12g11240;expressed protein
9	phytozomev13	mRNA	34879205	34884371	.	+	.	ID=Bevul.9G101400.1.EL10.2_2;Name=Bevul.9G101400.1;pacid=57252139;longest=1;ancestorIdentifier=EL10Ac9g21038.1.EL10_1.0;Parent=Bevul.9G101400.EL10.2_2;Ontology_term=PF00026;PTHR13683 PTHR13683:SF348;EC:3.4.23.12;KOG1339;;GO:0004190 GO:0006508;AT5G22850;Eukaryotic aspartyl protease family protein;;;LOC_Os01g56930;eukaryotic aspartyl protease domain containing protein, expressed
9	phytozomev13	mRNA	34887961	34895336	.	-	.	ID=Bevul.9G101500.1.EL10.2_2;Name=Bevul.9G101500.1;pacid=57250260;longest=1;Parent=Bevul.9G101500.EL10.2_2;Ontology_term=PF02170 PF02171 PF08699 PF16486 PF16488;PTHR22891 PTHR22891:SF24;;;K11593;GO:0003676 GO:0005515;;;Cre16.g689647;Argonaute-like protein;;
9	phytozomev13	mRNA	34887961	34895336	.	-	.	ID=Bevul.9G101500.3.EL10.2_2;Name=Bevul.9G101500.3;pacid=57250261;longest=0;Parent=Bevul.9G101500.EL10.2_2;Ontology_term=PF02170 PF02171 PF08699 PF16486 PF16488;PTHR22891 PTHR22891:SF24;;;K11593;GO:0003676 GO:0005515;;;Cre16.g689647;Argonaute-like protein;;
9	phytozomev13	mRNA	34887961	34895336	.	-	.	ID=Bevul.9G101500.2.EL10.2_2;Name=Bevul.9G101500.2;pacid=57250262;longest=0;Parent=Bevul.9G101500.EL10.2_2;Ontology_term=PF02170 PF02171 PF08699 PF16486 PF16488;PTHR22891 PTHR22891:SF24;;;K11593;GO:0003676 GO:0005515;;;Cre16.g689647;Argonaute-like protein;;
9	phytozomev13	mRNA	34920082	34921529	.	-	.	ID=Bevul.9G101600.1.EL10.2_2;Name=Bevul.9G101600.1;pacid=57252297;longest=1;Parent=Bevul.9G101600.EL10.2_2;Ontology_term=;;;;;;;;;;;
9	phytozomev13	mRNA	34921732	34929278	.	-	.	ID=Bevul.9G101700.1.EL10.2_2;Name=Bevul.9G101700.1;pacid=57250418;longest=1;ancestorIdentifier=EL10Ac9g21040.1.EL10_1.0;Parent=Bevul.9G101700.EL10.2_2;Ontology_term=PF02170 PF02171 PF08699 PF16486 PF16487 PF16488;PTHR22891 PTHR22891:SF40;;;K11593;GO:0003676 GO:0005515;AT2G27880;Argonaute family protein;Cre16.g689647;Argonaute-like protein;;

### Sheet: Leaf_color_genes
Genes 100-kb up- and downstream of SNPs significantly associated with leaf color.
SeqID	Source	Type	Start	End	Score	Strand	Phase	Attributes
1	phytozomev13	mRNA	6383214	6385782	.	+	.	ID=Bevul.1G022100.1.EL10.2_2;Name=Bevul.1G022100.1;pacid=57260627;longest=1;ancestorIdentifier=EL10Ac1g02209.1.EL10_1.0;Parent=Bevul.1G022100.EL10.2_2;Ontology_term=PF03171 PF14226;PTHR10209 PTHR10209:SF137;EC:1.14.11.9;KOG0143;K00475;GO:0016491 GO:0055114;AT3G51240;flavanone 3-hydroxylase;;;LOC_Os04g56700;naringenin,2-oxoglutarate 3-dioxygenase, putative, expressed
1	phytozomev13	mRNA	6404563	6409868	.	+	.	ID=Bevul.1G022200.1.EL10.2_2;Name=Bevul.1G022200.1;pacid=57261565;longest=1;ancestorIdentifier=EL10Ac1g02207.1.EL10_1.0;Parent=Bevul.1G022200.EL10.2_2;Ontology_term=PF03171 PF14226;PTHR10209 PTHR10209:SF137;EC:1.14.11.9;KOG0143;K00475;GO:0016491 GO:0055114;AT3G51240;flavanone 3-hydroxylase;;;LOC_Os04g56700;naringenin,2-oxoglutarate 3-dioxygenase, putative, expressed
1	phytozomev13	mRNA	6513570	6516718	.	+	.	ID=Bevul.1G022300.1.EL10.2_2;Name=Bevul.1G022300.1;pacid=57259475;longest=1;ancestorIdentifier=EL10Ac1g02204.1.EL10_1.0;Parent=Bevul.1G022300.EL10.2_2;Ontology_term=PF03171 PF14226;PTHR10209 PTHR10209:SF137;EC:1.14.11.9;KOG0143;K00475;GO:0016491 GO:0055114;;;;;;
1	phytozomev13	mRNA	6525107	6527713	.	+	.	ID=Bevul.1G022400.1.EL10.2_2;Name=Bevul.1G022400.1;pacid=57260867;longest=1;Parent=Bevul.1G022400.EL10.2_2;Ontology_term=PF00940;;EC:2.7.7.6;;;GO:0003677 GO:0003899 GO:0006351;;;;;;
1	phytozomev13	mRNA	6527850	6530485	.	+	.	ID=Bevul.1G022500.1.EL10.2_2;Name=Bevul.1G022500.1;pacid=57259670;longest=1;Parent=Bevul.1G022500.EL10.2_2;Ontology_term=PF03175;PTHR33568 PTHR33568:SF1;EC:2.7.7.7;;;GO:0000166 GO:0003676 GO:0003677 GO:0003887 GO:0006260 GO:0008408;;;;;;
1	phytozomev13	mRNA	6532532	6533329	.	-	.	ID=Bevul.1G022600.1.EL10.2_2;Name=Bevul.1G022600.1;pacid=57261310;longest=1;Parent=Bevul.1G022600.EL10.2_2;Ontology_term=PF00510;PTHR11403 PTHR11403:SF7;EC:1.9.3.1;KOG4664;K02262;GO:0015002 GO:0016020 GO:0019646;AT2G07687;Cytochrome c oxidase, subunit III;Cre04.g221700;Mitochondrial cytochrome c oxidase subunit III;;
1	phytozomev13	mRNA	6534296	6534784	.	-	.	ID=Bevul.1G022700.1.EL10.2_2;Name=Bevul.1G022700.1;pacid=57259755;longest=1;Parent=Bevul.1G022700.EL10.2_2;Ontology_term=PF02326 PF06449;PTHR36816 PTHR36816:SF1;EC:3.6.3.14;;K02109;GO:0005739 GO:0016021 GO:0016820;AT2G07707;Plant mitochondrial ATPase, F0 complex, subunit 8 protein;;;LOC_Os12g34018;ATP synthase protein YMF19, putative, expressed
1	phytozomev13	mRNA	42909852	42919417	.	+	.	ID=Bevul.1G086600.1.EL10.2_2;Name=Bevul.1G086600.1;pacid=57259857;longest=1;Parent=Bevul.1G086600.EL10.2_2;Ontology_term=PF13414;PTHR15544;;;;GO:0005515;AT1G77230;Tetratricopeptide repeat (TPR)-like superfamily protein;Cre12.g510034;(1 of 1) PTHR15544//PTHR15544:SF0 - OSMOSIS RESPONSIVE FACTOR // TETRATRICOPEPTIDE REPEAT PROTEIN 33;;
1	phytozomev13	mRNA	42973638	42975671	.	-	.	ID=Bevul.1G086700.1.EL10.2_2;Name=Bevul.1G086700.1;pacid=57260853;longest=1;Parent=Bevul.1G086700.EL10.2_2;Ontology_term=PF00098 PF14223;PTHR11439;;;;GO:0003676 GO:0004618 GO:0006096 GO:0008270;;;;;LOC_Os01g29880;retrotransposon protein, putative, unclassified, expressed
1	phytozomev13	mRNA	42990078	43001997	.	-	.	ID=Bevul.1G086800.1.EL10.2_2;Name=Bevul.1G086800.1;pacid=57260188;longest=1;ancestorIdentifier=EL10Ac1g01370.1.EL10_1.0;Parent=Bevul.1G086800.EL10.2_2;Ontology_term=PF00628;PTHR10615 PTHR10615:SF100;EC:2.3.1.48;;;GO:0005515 GO:0008270;AT1G77250;RING/FYVE/PHD-type zinc finger family protein;;;LOC_Os08g01420;PHD-finger domain containing protein, putative, expressed
1	phytozomev13	mRNA	43017023	43018023	.	+	.	ID=Bevul.1G086900.1.EL10.2_2;Name=Bevul.1G086900.1;pacid=57260847;longest=1;ancestorIdentifier=EL10Ac1g01369.1.EL10_1.0;Parent=Bevul.1G086900.EL10.2_2;Ontology_term=PF00651;PTHR24413 PTHR24413:SF131;;;K10523;GO:0005515;AT4G08455;BTB/POZ domain-containing protein;;;LOC_Os07g15490;C2-BTB1 - Bric-a-Brac, Tramtrack, Broad Complex BTB domain with C2 subfamily conserved sequence, expressed
1	phytozomev13	mRNA	43024134	43031352	.	-	.	ID=Bevul.1G087000.1.EL10.2_2;Name=Bevul.1G087000.1;pacid=57260463;longest=1;ancestorIdentifier=EL10Ac1g01368.1.EL10_1.0;Parent=Bevul.1G087000.EL10.2_2;Ontology_term=PF03141;PTHR10108 PTHR10108:SF803;;;;GO:0008168;;;;;;
1	phytozomev13	mRNA	43050616	43051119	.	-	.	ID=Bevul.1G087100.1.EL10.2_2;Name=Bevul.1G087100.1;pacid=57259643;longest=1;Parent=Bevul.1G087100.EL10.2_2;Ontology_term=PF13499;PTHR10891 PTHR10891:SF530;;KOG0027;K13448;GO:0005509;AT1G21550;Calcium-binding EF-hand family protein;;;;
1	phytozomev13	mRNA	43055086	43072337	.	-	.	ID=Bevul.1G087200.1.EL10.2_2;Name=Bevul.1G087200.1;pacid=57259977;longest=1;ancestorIdentifier=EL10Ac1g01366.1.EL10_1.0;Parent=Bevul.1G087200.EL10.2_2;Ontology_term=PF01704;PTHR11952 PTHR11952:SF9;EC:2.7.7.10 EC:2.7.7.11 EC:2.7.7.44 EC:2.7.7.64 EC:2.7.7.9;KOG2388;K12447;GO:0008152 GO:0070569;AT5G52560;UDP-sugar pyrophosphorylase;Cre14.g621751;Wide substrate-specificity UDP-sugar pyrophosphorylase;LOC_Os06g48760;UTP--glucose-1-phosphate uridylyltransferase, putative, expressed
1	phytozomev13	mRNA	43104607	43106138	.	-	.	ID=Bevul.1G087300.1.EL10.2_2;Name=Bevul.1G087300.1;pacid=57260361;longest=1;ancestorIdentifier=EL10Ac1g01365.1.EL10_1.0;Parent=Bevul.1G087300.EL10.2_2;Ontology_term=PF10664;PTHR36900 PTHR36900:SF1;;;;GO:0016655 GO:0055114;AT4G37925;subunit NDH-M of NAD(P)H:plastoquinone dehydrogenase complex;;;LOC_Os04g45600;NDH-M H PLASTOQUINONE DEHY, putative, expressed
1	phytozomev13	mRNA	43107951	43116901	.	-	.	ID=Bevul.1G087400.1.EL10.2_2;Name=Bevul.1G087400.1;pacid=57261346;longest=1;ancestorIdentifier=EL10Ac1g01364.1.EL10_1.0;Parent=Bevul.1G087400.EL10.2_2;Ontology_term=;PTHR23102 PTHR23102:SF13;;;;GO:0046872;AT1G21580;Zinc finger C-x8-C-x5-C-x3-H type family protein;;;LOC_Os06g43120;zinc finger C-x8-C-x5-C-x3-H type family protein, expressed
2	phytozomev13	mRNA	45118830	45119361	.	-	.	ID=Bevul.2G157100.1.EL10.2_2;Name=Bevul.2G157100.1;pacid=57272028;longest=1;ancestorIdentifier=EL10Ac2g04004.1.EL10_1.0;Parent=Bevul.2G157100.EL10.2_2;Ontology_term=;PTHR33156 PTHR33156:SF6;;;;;AT5G11630;;;;LOC_Os02g13630;expressed protein
2	phytozomev13	mRNA	45113623	45119361	.	-	.	ID=Bevul.2G157100.2.EL10.2_2;Name=Bevul.2G157100.2;pacid=57272029;longest=0;Parent=Bevul.2G157100.EL10.2_2;Ontology_term=;PTHR33156 PTHR33156:SF6;;;;;AT5G11630;;;;LOC_Os02g13630;expressed protein
2	phytozomev13	mRNA	45124485	45132530	.	+	.	ID=Bevul.2G157200.1.EL10.2_2;Name=Bevul.2G157200.1;pacid=57273856;longest=1;Parent=Bevul.2G157200.EL10.2_2;Ontology_term=PF02769 PF13507;PTHR10099 PTHR10099:SF1;EC:6.3.5.3;;K01952;GO:0004642 GO:0006189;AT1G74260;purine biosynthesis 4;Cre08.g364800;(1 of 1) 6.3.5.3 - Phosphoribosylformylglycinamidine synthase / Phosphoribosylformylglycinamidine synthetase;LOC_Os01g66500;phosphoribosylformylglycinamidine synthase, putative, expressed
2	phytozomev13	mRNA	45124485	45132530	.	+	.	ID=Bevul.2G157200.2.EL10.2_2;Name=Bevul.2G157200.2;pacid=57273857;longest=0;Parent=Bevul.2G157200.EL10.2_2;Ontology_term=PF02769 PF13507;PTHR10099 PTHR10099:SF1;EC:6.3.5.3;;K01952;GO:0004642 GO:0006189;AT1G74260;purine biosynthesis 4;Cre08.g364800;(1 of 1) 6.3.5.3 - Phosphoribosylformylglycinamidine synthase / Phosphoribosylformylglycinamidine synthetase;LOC_Os01g66500;phosphoribosylformylglycinamidine synthase, putative, expressed
2	phytozomev13	mRNA	45133181	45137930	.	-	.	ID=Bevul.2G157300.1.EL10.2_2;Name=Bevul.2G157300.1;pacid=57274106;longest=1;ancestorIdentifier=EL10Ac2g04006.1.EL10_1.0;Parent=Bevul.2G157300.EL10.2_2;Ontology_term=PF08659;PTHR24320 PTHR24320:SF1;EC:1.1.1.102;KOG1210;K04708;GO:0008667 GO:0019290 GO:0055114;AT3G06060;NAD(P)-binding Rossmann-fold superfamily protein;Cre17.g702750;Short-chain dehydrogenase/reductase;LOC_Os02g47350;oxidoreductase, short chain dehydrogenase/reductase family, putative, expressed
2	phytozomev13	mRNA	45154835	45161162	.	-	.	ID=Bevul.2G157400.1.EL10.2_2;Name=Bevul.2G157400.1;pacid=57271370;longest=1;Parent=Bevul.2G157400.EL10.2_2;Ontology_term=PF01981;PTHR12649 PTHR12649:SF12;EC:3.1.1.29;;;GO:0004045;;;;;;
2	phytozomev13	mRNA	45164751	45169389	.	-	.	ID=Bevul.2G157500.1.EL10.2_2;Name=Bevul.2G157500.1;pacid=57272769;longest=1;ancestorIdentifier=EL10Ac2g04008.1.EL10_1.0;Parent=Bevul.2G157500.EL10.2_2;Ontology_term=PF01981;PTHR12649 PTHR12649:SF12;EC:3.1.1.29;KOG3282;K04794;GO:0004045;AT4G32900;Peptidyl-tRNA hydrolase II (PTH2) family protein;Cre17.g747297;Flagellar Associated Protein 37;LOC_Os05g44390;peptidyl-tRNA hydrolase, putative, expressed
2	phytozomev13	mRNA	45184499	45188310	.	-	.	ID=Bevul.2G157600.1.EL10.2_2;Name=Bevul.2G157600.1;pacid=57275103;longest=1;Parent=Bevul.2G157600.EL10.2_2;Ontology_term=PF13857 PF13962;PTHR24177 PTHR24177:SF17;;;;;;;;;LOC_Os06g17570;embryogenesis transmembrane protein, putative, expressed
2	phytozomev13	mRNA	45185148	45188310	.	-	.	ID=Bevul.2G157600.2.EL10.2_2;Name=Bevul.2G157600.2;pacid=57275104;longest=0;Parent=Bevul.2G157600.EL10.2_2;Ontology_term=PF13857 PF13962;PTHR24177 PTHR24177:SF17;;;;;;;;;LOC_Os06g17570;embryogenesis transmembrane protein, putative, expressed
2	phytozomev13	mRNA	45187780	45199192	.	-	.	ID=Bevul.2G157700.1.EL10.2_2;Name=Bevul.2G157700.1;pacid=57273542;longest=1;ancestorIdentifier=EL10Ac2g04011.1.EL10_1.0;Parent=Bevul.2G157700.EL10.2_2;Ontology_term=PF01535 PF13041;PTHR24015 PTHR24015:SF154;;;;GO:0005515;;;Cre10.g437150;PPR-Cyclin protein;;
2	phytozomev13	mRNA	45194750	45195696	.	+	.	ID=Bevul.2G157800.1.EL10.2_2;Name=Bevul.2G157800.1;pacid=57274827;longest=1;ancestorIdentifier=EL10Ac2g04010.1.EL10_1.0;Parent=Bevul.2G157800.EL10.2_2;Ontology_term=PF13639;PTHR21540 PTHR21540:SF1;EC:2.7.11.25;;;GO:0005515 GO:0008270;AT5G11620;SWIM zinc finger family protein / mitogen-activated protein kinase kinase kinase (MAPKKK)-related;Cre09.g393550;(1 of 1) 2.7.11.25//2.7.12.2 - Mitogen-activated protein kinase kinase kinase / MLTK // Mitogen-activated protein kinase kinase / MKK;LOC_Os06g36030;SWIM zinc finger family protein, expressed
2	phytozomev13	mRNA	45201289	45201747	.	-	.	ID=Bevul.2G157900.1.EL10.2_2;Name=Bevul.2G157900.1;pacid=57273734;longest=1;Parent=Bevul.2G157900.EL10.2_2;Ontology_term=PF01348;PTHR34811;EC:1.1.1.71;;;GO:0006397;;;;;;
2	phytozomev13	mRNA	45205307	45207346	.	-	.	ID=Bevul.2G158000.1.EL10.2_2;Name=Bevul.2G158000.1;pacid=57274245;longest=1;ancestorIdentifier=EL10Ac2g04012.1.EL10_1.0;Parent=Bevul.2G158000.EL10.2_2;Ontology_term=PF12796 PF13962;PTHR24177 PTHR24177:SF17;;KOG4412;;GO:0005515;;;;;LOC_Os06g17570;embryogenesis transmembrane protein, putative, expressed
2	phytozomev13	mRNA	45227961	45229570	.	+	.	ID=Bevul.2G158100.1.EL10.2_2;Name=Bevul.2G158100.1;pacid=57272422;longest=1;Parent=Bevul.2G158100.EL10.2_2;Ontology_term=PF04434 PF13639;PTHR21540 PTHR21540:SF1;EC:2.7.11.25;;;GO:0005515 GO:0008270;AT5G11620;SWIM zinc finger family protein / mitogen-activated protein kinase kinase kinase (MAPKKK)-related;Cre09.g393550;(1 of 1) 2.7.11.25//2.7.12.2 - Mitogen-activated protein kinase kinase kinase / MLTK // Mitogen-activated protein kinase kinase / MKK;LOC_Os06g36030;SWIM zinc finger family protein, expressed
2	phytozomev13	mRNA	45229885	45236901	.	-	.	ID=Bevul.2G158200.1.EL10.2_2;Name=Bevul.2G158200.1;pacid=57275198;longest=1;Parent=Bevul.2G158200.EL10.2_2;Ontology_term=PF01535 PF13041;PTHR24015 PTHR24015:SF154;;;;GO:0005515;;;Cre10.g437150;PPR-Cyclin protein;;
2	phytozomev13	mRNA	45240264	45246662	.	+	.	ID=Bevul.2G158300.1.EL10.2_2;Name=Bevul.2G158300.1;pacid=57275226;longest=1;Parent=Bevul.2G158300.EL10.2_2;Ontology_term=PF00415;PTHR22870 PTHR22870:SF155;;KOG1427;;;AT5G11580;Regulator of chromosome condensation (RCC1) family protein;;;LOC_Os01g52630;regulator of chromosome condensation, putative, expressed
2	phytozomev13	mRNA	45242597	45246665	.	+	.	ID=Bevul.2G158300.2.EL10.2_2;Name=Bevul.2G158300.2;pacid=57275227;longest=0;ancestorIdentifier=EL10Ac2g04015.1.EL10_1.0;Parent=Bevul.2G158300.EL10.2_2;Ontology_term=PF00415;PTHR22870 PTHR22870:SF155;;KOG1427;;;AT5G11580;Regulator of chromosome condensation (RCC1) family protein;;;LOC_Os01g52630;regulator of chromosome condensation, putative, expressed
2	phytozomev13	mRNA	45249234	45257219	.	+	.	ID=Bevul.2G158400.1.EL10.2_2;Name=Bevul.2G158400.1;pacid=57272307;longest=1;ancestorIdentifier=EL10Ac2g04016.1.EL10_1.0;Parent=Bevul.2G158400.EL10.2_2;Ontology_term=PF07575;PTHR13373 PTHR13373:SF21;;KOG2271;K14304;;AT4G32910;(1 of 1) PTHR13373:SF21 - NUCLEAR PORE COMPLEX PROTEIN NUP85;Cre08.g383650;(1 of 1) K14304 - nuclear pore complex protein Nup85 (NUP85);LOC_Os01g54240;nucleoporin, putative, expressed
2	phytozomev13	mRNA	45249234	45257219	.	+	.	ID=Bevul.2G158400.2.EL10.2_2;Name=Bevul.2G158400.2;pacid=57272308;longest=0;Parent=Bevul.2G158400.EL10.2_2;Ontology_term=PF07575;PTHR13373 PTHR13373:SF21;;KOG2271;;;AT4G32910;(1 of 1) PTHR13373:SF21 - NUCLEAR PORE COMPLEX PROTEIN NUP85;Cre08.g383650;(1 of 1) K14304 - nuclear pore complex protein Nup85 (NUP85);LOC_Os01g54240;nucleoporin, putative, expressed
2	phytozomev13	mRNA	45260567	45267078	.	-	.	ID=Bevul.2G158500.1.EL10.2_2;Name=Bevul.2G158500.1;pacid=57271368;longest=1;ancestorIdentifier=EL10Ac2g04017.1.EL10_1.0;Parent=Bevul.2G158500.EL10.2_2;Ontology_term=PF05664;PTHR31280 PTHR31280:SF4;;;;;AT2G25800;Protein of unknown function (DUF810);Cre11.g467500;(1 of 1) PF05664 - Plant family of unknown function (DUF810) (DUF810);LOC_Os09g17760;expressed protein
2	phytozomev13	mRNA	45288255	45297410	.	+	.	ID=Bevul.2G158600.1.EL10.2_2;Name=Bevul.2G158600.1;pacid=57272449;longest=1;ancestorIdentifier=EL10Ac2g04018.1.EL10_1.0;Parent=Bevul.2G158600.EL10.2_2;Ontology_term=PF01709;PTHR12532 PTHR12532:SF0;;KOG2972;;;AT2G25830;YebC-related;Cre02.g097550;(1 of 1) PTHR12532:SF0 - TRANSCRIPTIONAL REGULATORY PROTEIN HAH1-RELATED;LOC_Os05g44350;conserved uncharacterized protein, putative, expressed
2	phytozomev13	mRNA	45288255	45297410	.	+	.	ID=Bevul.2G158600.6.EL10.2_2;Name=Bevul.2G158600.6;pacid=57272450;longest=0;Parent=Bevul.2G158600.EL10.2_2;Ontology_term=PF01709;PTHR12532 PTHR12532:SF0;;KOG2972;;;AT2G25830;YebC-related;Cre02.g097550;(1 of 1) PTHR12532:SF0 - TRANSCRIPTIONAL REGULATORY PROTEIN HAH1-RELATED;LOC_Os05g44350;conserved uncharacterized protein, putative, expressed
2	phytozomev13	mRNA	45288255	45297410	.	+	.	ID=Bevul.2G158600.4.EL10.2_2;Name=Bevul.2G158600.4;pacid=57272451;longest=0;Parent=Bevul.2G158600.EL10.2_2;Ontology_term=PF01709;PTHR12532 PTHR12532:SF0;;KOG2972;;;AT2G25830;YebC-related;Cre02.g097550;(1 of 1) PTHR12532:SF0 - TRANSCRIPTIONAL REGULATORY PROTEIN HAH1-RELATED;LOC_Os05g44350;conserved uncharacterized protein, putative, expressed
2	phytozomev13	mRNA	45288255	45297410	.	+	.	ID=Bevul.2G158600.5.EL10.2_2;Name=Bevul.2G158600.5;pacid=57272452;longest=0;Parent=Bevul.2G158600.EL10.2_2;Ontology_term=PF01709;PTHR12532 PTHR12532:SF0;;KOG2972;;;AT2G25830;YebC-related;Cre02.g097550;(1 of 1) PTHR12532:SF0 - TRANSCRIPTIONAL REGULATORY PROTEIN HAH1-RELATED;LOC_Os05g44350;conserved uncharacterized protein, putative, expressed
2	phytozomev13	mRNA	45288255	45297410	.	+	.	ID=Bevul.2G158600.2.EL10.2_2;Name=Bevul.2G158600.2;pacid=57272453;longest=0;Parent=Bevul.2G158600.EL10.2_2;Ontology_term=PF01709;PTHR12532 PTHR12532:SF0;;KOG2972;;;AT2G25830;YebC-related;Cre02.g097550;(1 of 1) PTHR12532:SF0 - TRANSCRIPTIONAL REGULATORY PROTEIN HAH1-RELATED;LOC_Os05g44350;conserved uncharacterized protein, putative, expressed
2	phytozomev13	mRNA	45288255	45297410	.	+	.	ID=Bevul.2G158600.3.EL10.2_2;Name=Bevul.2G158600.3;pacid=57272454;longest=0;Parent=Bevul.2G158600.EL10.2_2;Ontology_term=PF01709;PTHR12532 PTHR12532:SF0;;KOG2972;;;AT2G25830;YebC-related;Cre02.g097550;(1 of 1) PTHR12532:SF0 - TRANSCRIPTIONAL REGULATORY PROTEIN HAH1-RELATED;LOC_Os05g44350;conserved uncharacterized protein, putative, expressed
2	phytozomev13	mRNA	45306236	45314076	.	-	.	ID=Bevul.2G158700.1.EL10.2_2;Name=Bevul.2G158700.1;pacid=57274306;longest=1;Parent=Bevul.2G158700.EL10.2_2;Ontology_term=PF03055;PTHR10543 PTHR10543:SF50;EC:1.13.11.69 EC:1.13.11.70;KOG1285;K17913;;AT4G32810;carotenoid cleavage dioxygenase 8;Cre02.g073900;(1 of 3) 1.13.11.69//1.13.11.70 - Carlactone synthase // All-trans-10'-apo-beta-carotenal 13,14-cleaving dioxygenase / Carotenoid cleavage dioxygenase 8;LOC_Os01g54270;transposon protein, putative, unclassified, expressed
2	phytozomev13	mRNA	45315469	45317119	.	+	.	ID=Bevul.2G158800.1.EL10.2_2;Name=Bevul.2G158800.1;pacid=57274094;longest=1;Parent=Bevul.2G158800.EL10.2_2;Ontology_term=PF02704;PTHR23201 PTHR23201:SF2;;;;;;;;;;
2	phytozomev13	mRNA	49147557	49149791	.	-	.	ID=Bevul.2G183200.1.EL10.2_2;Name=Bevul.2G183200.1;pacid=57271893;longest=1;ancestorIdentifier=EL10Ac2g04258.1.EL10_1.0;Parent=Bevul.2G183200.EL10.2_2;Ontology_term=PF00860;PTHR11119 PTHR11119:SF9;;;K06901;GO:0005215 GO:0005345 GO:0006810 GO:0006863 GO:0016020 GO:0055085;AT3G10960;AZA-guanine resistant1;Cre06.g260700;Xanthine/uracil/vitamin C permease-like;LOC_Os05g26840;permease domain containing protein, putative, expressed
2	phytozomev13	mRNA	49182402	49184449	.	-	.	ID=Bevul.2G183300.1.EL10.2_2;Name=Bevul.2G183300.1;pacid=57272848;longest=1;ancestorIdentifier=EL10Ac2g04259.1.EL10_1.0;Parent=Bevul.2G183300.EL10.2_2;Ontology_term=PF00380;PTHR21569 PTHR21569:SF6;;KOG1753;K02960;GO:0003735 GO:0005840 GO:0006412;AT5G18380;Ribosomal protein S5 domain 2-like superfamily protein;Cre13.g573351;(1 of 1) K02960 - small subunit ribosomal protein S16e (RP-S16e, RPS16);LOC_Os11g03400;ribosomal protein, putative, expressed
2	phytozomev13	mRNA	49192798	49196412	.	-	.	ID=Bevul.2G183400.1.EL10.2_2;Name=Bevul.2G183400.1;pacid=57273416;longest=1;ancestorIdentifier=EL10Ac2g04260.1.EL10_1.0;Parent=Bevul.2G183400.EL10.2_2;Ontology_term=PF03822 PF14531;PTHR24347 PTHR24347:SF167;EC:2.7.11.1;KOG0583;;GO:0004672 GO:0004713 GO:0005524 GO:0006468 GO:0007165;;;Cre04.g211600;SNF1-related kinase;;
2	phytozomev13	mRNA	49216444	49220713	.	-	.	ID=Bevul.2G183500.1.EL10.2_2;Name=Bevul.2G183500.1;pacid=57271369;longest=1;ancestorIdentifier=EL10Ac2g04263.1.EL10_1.0;Parent=Bevul.2G183500.EL10.2_2;Ontology_term=PF01208;PTHR21091 PTHR21091:SF91;EC:4.1.1.37;;K01599;GO:0004853 GO:0006779;AT2G40490;Uroporphyrinogen decarboxylase;Cre11.g467700;Uroporphyrinogen-III decarboxylase, chloroplast precursor;LOC_Os03g21900;uroporphyrinogen decarboxylase, putative, expressed
2	phytozomev13	mRNA	49222583	49230456	.	-	.	ID=Bevul.2G183600.1.EL10.2_2;Name=Bevul.2G183600.1;pacid=57271649;longest=1;ancestorIdentifier=EL10Ac2g04264.1.EL10_1.0;Parent=Bevul.2G183600.EL10.2_2;Ontology_term=PF13419;PTHR18901 PTHR18901:SF29;EC:5.4.2.6;KOG2914;;;AT3G10970;Haloacid dehalogenase-like hydrolase (HAD) superfamily protein;;;LOC_Os05g07632;haloacid dehalogenase-like hydrolase family protein, putative, expressed
2	phytozomev13	mRNA	49222583	49230456	.	-	.	ID=Bevul.2G183600.2.EL10.2_2;Name=Bevul.2G183600.2;pacid=57271650;longest=0;Parent=Bevul.2G183600.EL10.2_2;Ontology_term=PF13419;PTHR18901 PTHR18901:SF29;EC:5.4.2.6;KOG2914;;;AT3G10970;Haloacid dehalogenase-like hydrolase (HAD) superfamily protein;;;LOC_Os05g07632;haloacid dehalogenase-like hydrolase family protein, putative, expressed
2	phytozomev13	mRNA	49233196	49236132	.	-	.	ID=Bevul.2G183700.1.EL10.2_2;Name=Bevul.2G183700.1;pacid=57272277;longest=1;Parent=Bevul.2G183700.EL10.2_2;Ontology_term=PF09011;;;;;;AT5G05330;HMG-box (high mobility group) DNA-binding family protein;;;;
2	phytozomev13	mRNA	49238306	49244685	.	-	.	ID=Bevul.2G183800.1.EL10.2_2;Name=Bevul.2G183800.1;pacid=57272522;longest=1;ancestorIdentifier=EL10Ac2g04266.1.EL10_1.0;Parent=Bevul.2G183800.EL10.2_2;Ontology_term=PF05701;PTHR32054 PTHR32054:SF4;;;;;;;;;;
2	phytozomev13	mRNA	49265624	49266791	.	+	.	ID=Bevul.2G183900.1.EL10.2_2;Name=Bevul.2G183900.1;pacid=57274695;longest=1;Parent=Bevul.2G183900.EL10.2_2;Ontology_term=;PTHR11439 PTHR11439:SF192;EC:2.7.7.49;;;;;;;;;
2	phytozomev13	mRNA	49278046	49279205	.	+	.	ID=Bevul.2G184000.1.EL10.2_2;Name=Bevul.2G184000.1;pacid=57274015;longest=1;ancestorIdentifier=EL10Ac2g04267.1.EL10_1.0;Parent=Bevul.2G184000.EL10.2_2;Ontology_term=;PTHR33257 PTHR33257:SF5;;;;;;;;;;
2	phytozomev13	mRNA	49286874	49291710	.	-	.	ID=Bevul.2G184100.1.EL10.2_2;Name=Bevul.2G184100.1;pacid=57273565;longest=1;ancestorIdentifier=EL10Ac2g04268.1.EL10_1.0;Parent=Bevul.2G184100.EL10.2_2;Ontology_term=PF00067;PTHR24298 PTHR24298:SF121;EC:1.14.13.152;KOG0156;;GO:0004497 GO:0005506 GO:0016705 GO:0020037 GO:0055114;AT2G45550;cytochrome P450, family 76, subfamily C, polypeptide 4;;;LOC_Os10g08540;cytochrome P450, putative, expressed
2	phytozomev13	mRNA	49335728	49343125	.	+	.	ID=Bevul.2G184200.1.EL10.2_2;Name=Bevul.2G184200.1;pacid=57272710;longest=1;ancestorIdentifier=EL10Ac2g04269.1.EL10_1.0;Parent=Bevul.2G184200.EL10.2_2;Ontology_term=PF02900;PTHR30096 PTHR30096:SF0;EC:1.13.11.29;;K15777;GO:0006725 GO:0008198 GO:0008270 GO:0016491 GO:0016701 GO:0055114;;;Cre09.g408600;(1 of 1) 1.13.11.29 - Stizolobate synthase;LOC_Os01g65680;4,5-DOPA dioxygenase extradiol, putative, expressed
2	phytozomev13	mRNA	49351574	49351819	.	+	.	ID=Bevul.2G184300.1.EL10.2_2;Name=Bevul.2G184300.1;pacid=57271861;longest=1;Parent=Bevul.2G184300.EL10.2_2;Ontology_term=;;;;;;;;;;;
2	phytozomev13	mRNA	49356179	49358599	.	+	.	ID=Bevul.2G184400.1.EL10.2_2;Name=Bevul.2G184400.1;pacid=57272629;longest=1;ancestorIdentifier=EL10Ac2g04271.1.EL10_1.0;Parent=Bevul.2G184400.EL10.2_2;Ontology_term=PF03195;PTHR31301 PTHR31301:SF2;;;;;AT2G40470;LOB domain-containing protein 15;;;LOC_Os01g60960;DUF260 domain containing protein, putative, expressed
2	phytozomev13	mRNA	49365014	49369062	.	-	.	ID=Bevul.2G184500.1.EL10.2_2;Name=Bevul.2G184500.1;pacid=57274077;longest=1;Parent=Bevul.2G184500.EL10.2_2;Ontology_term=PF00141;PTHR31388;EC:1.11.1.7;;K00430;GO:0004601 GO:0006979 GO:0020037 GO:0055114;AT5G05340;Peroxidase superfamily protein;;;LOC_Os11g02130;peroxidase precursor, putative, expressed
2	phytozomev13	mRNA	49377547	49384255	.	-	.	ID=Bevul.2G184600.1.EL10.2_2;Name=Bevul.2G184600.1;pacid=57273464;longest=1;Parent=Bevul.2G184600.EL10.2_2;Ontology_term=PF00141;PTHR31388 PTHR31388:SF24;EC:1.11.1.7;;;GO:0004601 GO:0006979 GO:0020037 GO:0055114;AT5G05340;Peroxidase superfamily protein;;;LOC_Os11g02130;peroxidase precursor, putative, expressed
2	phytozomev13	mRNA	49386095	49389975	.	-	.	ID=Bevul.2G184700.1.EL10.2_2;Name=Bevul.2G184700.1;pacid=57271723;longest=1;Parent=Bevul.2G184700.EL10.2_2;Ontology_term=PF00141;PTHR31388;EC:1.11.1.7;;K00430;GO:0004601 GO:0006979 GO:0020037 GO:0055114;AT5G05340;Peroxidase superfamily protein;;;LOC_Os11g02130;peroxidase precursor, putative, expressed
2	phytozomev13	mRNA	49404295	49407050	.	-	.	ID=Bevul.2G184800.1.EL10.2_2;Name=Bevul.2G184800.1;pacid=57272499;longest=1;ancestorIdentifier=EL10Ac2g04273.1.EL10_1.0;Parent=Bevul.2G184800.EL10.2_2;Ontology_term=PF00141;PTHR31388;EC:1.11.1.7;;K00430;GO:0004601 GO:0006979 GO:0020037 GO:0055114;;;;;;
2	phytozomev13	mRNA	49426031	49428116	.	+	.	ID=Bevul.2G184900.1.EL10.2_2;Name=Bevul.2G184900.1;pacid=57271814;longest=1;ancestorIdentifier=EL10Ac2g04274.1.EL10_1.0;Parent=Bevul.2G184900.EL10.2_2;Ontology_term=PF00282;PTHR11999 PTHR11999:SF88;;;K01592;GO:0006520 GO:0016831 GO:0019752 GO:0030170;;;Cre01.g028423;(1 of 1) 4.1.1.25 - Tyrosine decarboxylase / L-tyrosine carboxy-lyase;LOC_Os10g26110;decarboxylase, putative, expressed
2	phytozomev13	mRNA	49438890	49451073	.	-	.	ID=Bevul.2G185000.1.EL10.2_2;Name=Bevul.2G185000.1;pacid=57272160;longest=1;ancestorIdentifier=EL10Ac2g04275.1.EL10_1.0;Parent=Bevul.2G185000.EL10.2_2;Ontology_term=PF00854;PTHR11654 PTHR11654:SF155;;;K14638;GO:0005215 GO:0006810 GO:0016020;AT2G40460;Major facilitator superfamily protein;Cre04.g224700;Nitrate transporter NRT1 family;;
2	phytozomev13	mRNA	51487088	51507524	.	-	.	ID=Bevul.2G200900.1.EL10.2_2;Name=Bevul.2G200900.1;pacid=57272112;longest=1;Parent=Bevul.2G200900.EL10.2_2;Ontology_term=;PTHR13593 PTHR13593:SF46;;;;GO:0006629 GO:0008081;AT1G13680;PLC-like phosphodiesterases superfamily protein;;;;
2	phytozomev13	mRNA	51510059	51512417	.	-	.	ID=Bevul.2G201000.1.EL10.2_2;Name=Bevul.2G201000.1;pacid=57272221;longest=1;Parent=Bevul.2G201000.EL10.2_2;Ontology_term=PF06522;PTHR33417 PTHR33417:SF1;;;;;AT3G29970;B12D protein;;;LOC_Os07g41350;B12D protein, putative, expressed
2	phytozomev13	mRNA	51521573	51525188	.	+	.	ID=Bevul.2G201100.1.EL10.2_2;Name=Bevul.2G201100.1;pacid=57272201;longest=1;ancestorIdentifier=EL10Ac2g04452.1.EL10_1.0;Parent=Bevul.2G201100.EL10.2_2;Ontology_term=PF04833;PTHR31673 PTHR31673:SF2;;;;GO:0004553 GO:0010215 GO:0016049 GO:0030247 GO:0031225;AT5G15630;COBRA-like extracellular glycosyl-phosphatidyl inositol-anchored protein family;;;;
2	phytozomev13	mRNA	51525189	51529729	.	-	.	ID=Bevul.2G201200.1.EL10.2_2;Name=Bevul.2G201200.1;pacid=57271327;longest=1;Parent=Bevul.2G201200.EL10.2_2;Ontology_term=PF04833;PTHR31673;;;;GO:0004553 GO:0010215 GO:0016049 GO:0030247 GO:0031225;AT5G60920;COBRA-like extracellular glycosyl-phosphatidyl inositol-anchored protein family;;;LOC_Os07g41310;COBRA, putative, expressed
2	phytozomev13	mRNA	51538985	51542566	.	-	.	ID=Bevul.2G201300.1.EL10.2_2;Name=Bevul.2G201300.1;pacid=57272570;longest=1;ancestorIdentifier=EL10Ac2g04454.1.EL10_1.0;Parent=Bevul.2G201300.EL10.2_2;Ontology_term=PF04833;PTHR31673;;;;GO:0010215 GO:0016049 GO:0031225;AT5G60950;COBRA-like protein 5 precursor;;;;
2	phytozomev13	mRNA	51545246	51558750	.	+	.	ID=Bevul.2G201400.1.EL10.2_2;Name=Bevul.2G201400.1;pacid=57274558;longest=1;Parent=Bevul.2G201400.EL10.2_2;Ontology_term=PF00153;PTHR24089 PTHR24089:SF391;;KOG0765;K15121;GO:0055085;AT5G15640;Mitochondrial substrate carrier family protein;Cre02.g092050;Mitochondrial substrate carrier protein;LOC_Os03g54760;mitochondrial carrier protein, putative, expressed
2	phytozomev13	mRNA	51559057	51563019	.	-	.	ID=Bevul.2G201500.1.EL10.2_2;Name=Bevul.2G201500.1;pacid=57272490;longest=1;Parent=Bevul.2G201500.EL10.2_2;Ontology_term=PF10217;PTHR22876 PTHR22876:SF5;;KOG3241;;;AT3G02220;(1 of 1) KOG3241 - Uncharacterized conserved protein;;;LOC_Os01g55730;AGAP003732-PA, putative, expressed
2	phytozomev13	mRNA	51572755	51577393	.	-	.	ID=Bevul.2G201600.1.EL10.2_2;Name=Bevul.2G201600.1;pacid=57272311;longest=1;ancestorIdentifier=EL10Ac2g04458.1.EL10_1.0;Parent=Bevul.2G201600.EL10.2_2;Ontology_term=PF07714 PF12819;PTHR27003 PTHR27003:SF104;EC:2.7.11.1;KOG1187;;GO:0004672 GO:0004713 GO:0005524 GO:0006468;;;;;;
2	phytozomev13	mRNA	51572755	51577393	.	-	.	ID=Bevul.2G201600.2.EL10.2_2;Name=Bevul.2G201600.2;pacid=57272312;longest=0;Parent=Bevul.2G201600.EL10.2_2;Ontology_term=PF07714 PF12819;PTHR27003 PTHR27003:SF104;EC:2.7.11.1;KOG1187;;GO:0004672 GO:0004713 GO:0005524 GO:0006468;;;;;;
2	phytozomev13	mRNA	51594736	51599718	.	-	.	ID=Bevul.2G201700.1.EL10.2_2;Name=Bevul.2G201700.1;pacid=57271981;longest=1;ancestorIdentifier=EL10Ac2g04459.1.EL10_1.0;Parent=Bevul.2G201700.EL10.2_2;Ontology_term=PF07714 PF12819;PTHR27003 PTHR27003:SF104;EC:2.7.11.1;KOG1187;;GO:0004672 GO:0004713 GO:0005524 GO:0006468;;;;;;
2	phytozomev13	mRNA	51602271	51602498	.	-	.	ID=Bevul.2G201800.1.EL10.2_2;Name=Bevul.2G201800.1;pacid=57273272;longest=1;ancestorIdentifier=EL10Ac2g04460.1.EL10_1.0;Parent=Bevul.2G201800.EL10.2_2;Ontology_term=;;;;;;;;;;;
2	phytozomev13	mRNA	51614860	51620819	.	-	.	ID=Bevul.2G201900.1.EL10.2_2;Name=Bevul.2G201900.1;pacid=57271711;longest=1;ancestorIdentifier=EL10Ac2g04461.1.EL10_1.0;Parent=Bevul.2G201900.EL10.2_2;Ontology_term=PF07714 PF12819;PTHR27003 PTHR27003:SF104;EC:2.7.11.1;KOG1187;;GO:0004672 GO:0004713 GO:0005524 GO:0006468;;;;;;
2	phytozomev13	mRNA	51622839	51623629	.	-	.	ID=Bevul.2G202000.1.EL10.2_2;Name=Bevul.2G202000.1;pacid=57272094;longest=1;Parent=Bevul.2G202000.EL10.2_2;Ontology_term=;;;;;;;;;;;
2	phytozomev13	mRNA	51626489	51628196	.	+	.	ID=Bevul.2G202100.1.EL10.2_2;Name=Bevul.2G202100.1;pacid=57271634;longest=1;Parent=Bevul.2G202100.EL10.2_2;Ontology_term=;PTHR27003 PTHR27003:SF104;EC:2.7.11.1;;;;;;;;;
2	phytozomev13	mRNA	51628211	51631075	.	+	.	ID=Bevul.2G202200.1.EL10.2_2;Name=Bevul.2G202200.1;pacid=57271636;longest=1;Parent=Bevul.2G202200.EL10.2_2;Ontology_term=PF07714 PF12819;PTHR27003 PTHR27003:SF104;EC:2.7.11.1;KOG1187;;GO:0004672 GO:0004713 GO:0005524 GO:0006468;;;Cre09.g416400;(1 of 268) PTHR23257 - SERINE-THREONINE PROTEIN KINASE;;
2	phytozomev13	mRNA	51635977	51636842	.	-	.	ID=Bevul.2G202300.1.EL10.2_2;Name=Bevul.2G202300.1;pacid=57273281;longest=1;Parent=Bevul.2G202300.EL10.2_2;Ontology_term=;;;;;;;;;;;
2	phytozomev13	mRNA	51654977	51658812	.	+	.	ID=Bevul.2G202400.1.EL10.2_2;Name=Bevul.2G202400.1;pacid=57275130;longest=1;Parent=Bevul.2G202400.EL10.2_2;Ontology_term=PF00249;PTHR10641 PTHR10641:SF526;;KOG0048;;GO:0003677;AT1G56650;production of anthocyanin pigment 1;;;;
2	phytozomev13	mRNA	51670043	51673930	.	+	.	ID=Bevul.2G202500.1.EL10.2_2;Name=Bevul.2G202500.1;pacid=57274282;longest=1;ancestorIdentifier=EL10Ac2g04467.1.EL10_1.0;Parent=Bevul.2G202500.EL10.2_2;Ontology_term=;PTHR20884 PTHR20884:SF10;EC:2.7.7.69;KOG2720;K14190;GO:0080048;;;Cre13.g588150;(1 of 1) 2.7.7.69 - GDP-L-galactose phosphorylase;;
2	phytozomev13	mRNA	51678553	51679644	.	-	.	ID=Bevul.2G202600.1.EL10.2_2;Name=Bevul.2G202600.1;pacid=57273868;longest=1;ancestorIdentifier=EL10Ac2g04468.1.EL10_1.0;Parent=Bevul.2G202600.EL10.2_2;Ontology_term=PF13499;PTHR10891 PTHR10891:SF605;;KOG0027;K13448;GO:0005509;AT5G37770;EF hand calcium-binding protein family;;;LOC_Os05g13580;OsCML18 - Calmodulin-related calcium sensor protein, expressed
3	phytozomev13	mRNA	13584568	13588049	.	+	.	ID=Bevul.3G099900.1.EL10.2_2;Name=Bevul.3G099900.1;pacid=57266565;longest=1;ancestorIdentifier=EL10Ac3g05938.1.EL10_1.0;Parent=Bevul.3G099900.EL10.2_2;Ontology_term=PF07899;PTHR31791 PTHR31791:SF13;;;;;AT5G27220;Frigida-like protein;;;;
3	phytozomev13	mRNA	13596759	13597526	.	+	.	ID=Bevul.3G100000.1.EL10.2_2;Name=Bevul.3G100000.1;pacid=57268337;longest=1;ancestorIdentifier=EL10Ac3g05939.1.EL10_1.0;Parent=Bevul.3G100000.EL10.2_2;Ontology_term=PF13659;PTHR18895 PTHR18895:SF71;EC:2.1.1.72;KOG3191;K02493;GO:0008276;AT3G13440;S-adenosyl-L-methionine-dependent methyltransferases superfamily protein;Cre01.g036750;Putative DNA methylase;LOC_Os03g60920;Methyltransferase small domain containing protein, expressed
3	phytozomev13	mRNA	13603448	13606207	.	-	.	ID=Bevul.3G100100.1.EL10.2_2;Name=Bevul.3G100100.1;pacid=57267017;longest=1;ancestorIdentifier=EL10Ac3g05942.1.EL10_1.0;Parent=Bevul.3G100100.EL10.2_2;Ontology_term=PF00069;PTHR27003 PTHR27003:SF72;EC:2.7.11.1;KOG1187;;GO:0004672 GO:0004713 GO:0005515 GO:0005524 GO:0006468;AT3G59420;crinkly4;;;LOC_Os03g43670;TKL_IRAK_CR4L.1 - The CR4L subfamily has homology with Crinkly4, expressed
3	phytozomev13	mRNA	13622145	13627031	.	-	.	ID=Bevul.3G100200.1.EL10.2_2;Name=Bevul.3G100200.1;pacid=57267230;longest=1;Parent=Bevul.3G100200.EL10.2_2;Ontology_term=;PTHR36376 PTHR36376:SF1;;;;;;;;;;
3	phytozomev13	mRNA	13661005	13663909	.	-	.	ID=Bevul.3G100300.1.EL10.2_2;Name=Bevul.3G100300.1;pacid=57267449;longest=1;ancestorIdentifier=EL10Ac3g05944.1.EL10_1.0;Parent=Bevul.3G100300.EL10.2_2;Ontology_term=PF00407;PTHR31907 PTHR31907:SF4;;;;GO:0006952 GO:0009607;AT1G70840;MLP-like protein 31;;;;
3	phytozomev13	mRNA	13738322	13738978	.	-	.	ID=Bevul.3G100400.1.EL10.2_2;Name=Bevul.3G100400.1;pacid=57266401;longest=1;ancestorIdentifier=EL10Ac3g05946.1.EL10_1.0;Parent=Bevul.3G100400.EL10.2_2;Ontology_term=PF13499;PTHR10891 PTHR10891:SF586;;KOG0027;K13448;GO:0005509;;;;;;
3	phytozomev13	mRNA	13763416	13764942	.	+	.	ID=Bevul.3G100500.1.EL10.2_2;Name=Bevul.3G100500.1;pacid=57268381;longest=1;ancestorIdentifier=EL10Ac3g05948.1.EL10_1.0;Parent=Bevul.3G100500.EL10.2_2;Ontology_term=PF13855;PTHR23155 PTHR23155:SF563;;;;GO:0005515;;;;;LOC_Os01g17130;retrotransposon protein, putative, Ty3-gypsy subclass, expressed
3	phytozomev13	mRNA	13767700	13770483	.	+	.	ID=Bevul.3G100600.1.EL10.2_2;Name=Bevul.3G100600.1;pacid=57268063;longest=1;ancestorIdentifier=EL10Ac3g05950.1.EL10_1.0;Parent=Bevul.3G100600.EL10.2_2;Ontology_term=PF00931;PTHR23155 PTHR23155:SF562;;KOG4658;;GO:0043531;;;;;;
3	phytozomev13	mRNA	22287436	22294176	.	+	.	ID=Bevul.3G130100.1.EL10.2_2;Name=Bevul.3G130100.1;pacid=57268531;longest=1;ancestorIdentifier=EL10Ac3g06297.1.EL10_1.0;Parent=Bevul.3G130100.EL10.2_2;Ontology_term=PF12899;PTHR31916 PTHR31916:SF9;;;;GO:0003824 GO:0033926;AT3G06500;Plant neutral invertase family protein;;;LOC_Os01g22900;neutral/alkaline invertase, putative, expressed
3	phytozomev13	mRNA	22327955	22330195	.	+	.	ID=Bevul.3G130200.1.EL10.2_2;Name=Bevul.3G130200.1;pacid=57268455;longest=1;Parent=Bevul.3G130200.EL10.2_2;Ontology_term=PF00931;PTHR23155 PTHR23155:SF563;;KOG4658;;GO:0043531;;;;;;
3	phytozomev13	mRNA	22338710	22343709	.	+	.	ID=Bevul.3G130300.1.EL10.2_2;Name=Bevul.3G130300.1;pacid=57267419;longest=1;Parent=Bevul.3G130300.EL10.2_2;Ontology_term=PF00076;PTHR13952 PTHR13952:SF6;;KOG0113;K13155;GO:0000166 GO:0003676;AT2G43370;RNA-binding (RRM/RBD/RNP motifs) family protein;;;LOC_Os09g33870;RNA recognition motif containing protein, putative, expressed
3	phytozomev13	mRNA	22344234	22347512	.	-	.	ID=Bevul.3G130400.1.EL10.2_2;Name=Bevul.3G130400.1;pacid=57268367;longest=1;ancestorIdentifier=EL10Ac3g06300.1.EL10_1.0;Parent=Bevul.3G130400.EL10.2_2;Ontology_term=;PTHR37698;;;;;AT1G15980;NDH-dependent cyclic electron flow 1;;;LOC_Os08g17390;expressed protein
3	phytozomev13	mRNA	22349933	22351794	.	-	.	ID=Bevul.3G130500.1.EL10.2_2;Name=Bevul.3G130500.1;pacid=57268555;longest=1;Parent=Bevul.3G130500.EL10.2_2;Ontology_term=PF13891;PTHR13453;;;;GO:0000123;AT2G31600;(1 of 3) PF13891 - Potential DNA-binding domain (zf-C3Hc3H);;;LOC_Os05g23840;expressed protein
3	phytozomev13	mRNA	22358355	22359440	.	-	.	ID=Bevul.3G130600.1.EL10.2_2;Name=Bevul.3G130600.1;pacid=57266661;longest=1;Parent=Bevul.3G130600.EL10.2_2;Ontology_term=PF14223;PTHR33325 PTHR33325:SF2;;;;GO:0003676 GO:0008270;;;;;LOC_Os10g42590;retrotransposon protein, putative, unclassified, expressed
3	phytozomev13	mRNA	22363709	22374449	.	-	.	ID=Bevul.3G130700.1.EL10.2_2;Name=Bevul.3G130700.1;pacid=57267933;longest=1;ancestorIdentifier=EL10Ac3g06301.1.EL10_1.0;Parent=Bevul.3G130700.EL10.2_2;Ontology_term=PF04142;PTHR10231 PTHR10231:SF25;;KOG2234;;GO:0000139 GO:0005351 GO:0008643 GO:0016021;AT3G59360;UDP-galactose transporter 6;Cre02.g095107;UDP-N-acetylglucosamine (UAA) transporter;LOC_Os02g39200;nucleotide-sugar transporter family protein, putative, expressed
3	phytozomev13	mRNA	52010235	52011027	.	+	.	ID=Bevul.3G203100.1.EL10.2_2;Name=Bevul.3G203100.1;pacid=57268435;longest=1;ancestorIdentifier=EL10Ac3g07171.1.EL10_1.0;Parent=Bevul.3G203100.EL10.2_2;Ontology_term=PF00646;PTHR12874 PTHR12874:SF11;;;;GO:0005515;AT5G04010;F-box family protein;;;;
3	phytozomev13	mRNA	52021058	52025422	.	+	.	ID=Bevul.3G203200.1.EL10.2_2;Name=Bevul.3G203200.1;pacid=57266827;longest=1;ancestorIdentifier=EL10Ac3g07172.1.EL10_1.0;Parent=Bevul.3G203200.EL10.2_2;Ontology_term=PF01926;PTHR11089 PTHR11089:SF38;EC:1.14.13.39;KOG1249;;GO:0005525;AT3G57180;P-loop containing nucleoside triphosphate hydrolases superfamily protein;Cre07.g315400;Simlar to nitric oxide associated protein protein of CSG family;LOC_Os06g30380;GTP binding protein, putative, expressed
3	phytozomev13	mRNA	52031390	52034370	.	-	.	ID=Bevul.3G203300.1.EL10.2_2;Name=Bevul.3G203300.1;pacid=57267354;longest=1;ancestorIdentifier=EL10Ac3g07173.1.EL10_1.0;Parent=Bevul.3G203300.EL10.2_2;Ontology_term=;PTHR33790 PTHR33790:SF1;;;;;AT2G41430;dehydration-induced protein (ERD15);;;;
3	phytozomev13	mRNA	52047367	52054024	.	+	.	ID=Bevul.3G203400.1.EL10.2_2;Name=Bevul.3G203400.1;pacid=57268286;longest=1;ancestorIdentifier=EL10Ac3g07174.1.EL10_1.0;Parent=Bevul.3G203400.EL10.2_2;Ontology_term=PF05024;PTHR21329 PTHR21329:SF3;EC:2.4.1.198;KOG1183;K03860;GO:0006506 GO:0016021 GO:0017176;AT3G57170;N-acetylglucosaminyl transferase component family protein / Gpi1 family protein;;;LOC_Os05g22370;N-acetylglucosaminyl transferase component, putative, expressed
3	phytozomev13	mRNA	52084319	52086064	.	+	.	ID=Bevul.3G203500.1.EL10.2_2;Name=Bevul.3G203500.1;pacid=57267254;longest=1;ancestorIdentifier=EL10Ac3g07176.1.EL10_1.0;Parent=Bevul.3G203500.EL10.2_2;Ontology_term=PF02704;PTHR23201 PTHR23201:SF8;;;;;AT3G10185;Gibberellin-regulated family protein;;;LOC_Os05g31280;GASR5 - Gibberellin-regulated GASA/GAST/Snakin family protein precursor, expressed
3	phytozomev13	mRNA	52093677	52095870	.	-	.	ID=Bevul.3G203600.1.EL10.2_2;Name=Bevul.3G203600.1;pacid=57267038;longest=1;Parent=Bevul.3G203600.EL10.2_2;Ontology_term=PF13456;;;;;;;;;;;
3	phytozomev13	mRNA	52118010	52120100	.	-	.	ID=Bevul.3G203700.1.EL10.2_2;Name=Bevul.3G203700.1;pacid=57267057;longest=1;ancestorIdentifier=EL10Ac3g07178.1.EL10_1.0;Parent=Bevul.3G203700.EL10.2_2;Ontology_term=PF00069;PTHR27001 PTHR27001:SF157;EC:2.7.11.1;KOG0192;;GO:0004672 GO:0004713 GO:0005524 GO:0006468;AT1G80870;Protein kinase superfamily protein;;;;
3	phytozomev13	mRNA	52137441	52145523	.	-	.	ID=Bevul.3G203800.1.EL10.2_2;Name=Bevul.3G203800.1;pacid=57266527;longest=1;ancestorIdentifier=EL10Ac3g07179.1.EL10_1.0;Parent=Bevul.3G203800.EL10.2_2;Ontology_term=PF07839;PTHR33923 PTHR33923:SF3;EC:2.7.11.17;;;GO:0005516;AT5G04020;calmodulin binding;;;;
3	phytozomev13	mRNA	52159317	52163546	.	+	.	ID=Bevul.3G203900.1.EL10.2_2;Name=Bevul.3G203900.1;pacid=57268148;longest=1;ancestorIdentifier=EL10Ac3g07180.1.EL10_1.0;Parent=Bevul.3G203900.EL10.2_2;Ontology_term=PF01734 PF11815;PTHR14226 PTHR14226:SF30;EC:3.1.1.3;;K14674;GO:0004806 GO:0006629 GO:0008152;AT5G04040;Patatin-like phospholipase family protein;Cre17.g699100;Triacylglycerol lipase;LOC_Os01g55650;phospholipase, patatin family, putative, expressed
4	phytozomev13	mRNA	9733387	9737213	.	-	.	ID=Bevul.4G057400.1.EL10.2_2;Name=Bevul.4G057400.1;pacid=57263867;longest=1;Parent=Bevul.4G057400.EL10.2_2;Ontology_term=PF05147;PTHR12736 PTHR12736:SF13;;KOG2787;;GO:0003824;;;Cre03.g151250;LanC lantibiotic synthetase component C-like protein;;
4	phytozomev13	mRNA	9752594	9756140	.	-	.	ID=Bevul.4G057500.1.EL10.2_2;Name=Bevul.4G057500.1;pacid=57264100;longest=1;ancestorIdentifier=EL10Ac4g08120.1.EL10_1.0;Parent=Bevul.4G057500.EL10.2_2;Ontology_term=PF12481;PTHR11772 PTHR11772:SF14;;;;;AT4G27450;Aluminium induced protein with YGL and LRDR motifs;Cre16.g680700;(1 of 1) PF12481 - Aluminium induced protein (DUF3700);LOC_Os04g58280;stem-specific protein TSJT1, putative, expressed
4	phytozomev13	mRNA	9763750	9765290	.	+	.	ID=Bevul.4G057600.1.EL10.2_2;Name=Bevul.4G057600.1;pacid=57264425;longest=1;ancestorIdentifier=EL10Ac4g08121.1.EL10_1.0;Parent=Bevul.4G057600.EL10.2_2;Ontology_term=PF00141;PTHR31235;EC:1.11.1.7;;K00430;GO:0004601 GO:0006979 GO:0020037 GO:0055114;;;;;LOC_Os06g27850;peroxidase precursor, putative, expressed
4	phytozomev13	mRNA	9850029	9854739	.	+	.	ID=Bevul.4G057700.1.EL10.2_2;Name=Bevul.4G057700.1;pacid=57266078;longest=1;ancestorIdentifier=EL10Ac4g08122.1.EL10_1.0;Parent=Bevul.4G057700.EL10.2_2;Ontology_term=PF00571;PTHR13780 PTHR13780:SF39;;KOG1764;;;AT4G27460;Cystathionine beta-synthase (CBS) family protein;;;LOC_Os10g35630;cystathionin beta synthase protein, putative, expressed
4	phytozomev13	mRNA	28975630	28977183	.	-	.	ID=Bevul.4G102100.1.EL10.2_2;Name=Bevul.4G102100.1;pacid=57266116;longest=1;Parent=Bevul.4G102100.EL10.2_2;Ontology_term=;PTHR31669 PTHR31669:SF59;;;;GO:0006355;;;;;;
4	phytozomev13	mRNA	28987038	28989968	.	-	.	ID=Bevul.4G102200.1.EL10.2_2;Name=Bevul.4G102200.1;pacid=57264991;longest=1;ancestorIdentifier=EL10Ac4g08652.1.EL10_1.0;Parent=Bevul.4G102200.EL10.2_2;Ontology_term=PF01602;PTHR22781;;;K12396;GO:0005488 GO:0005794 GO:0006886 GO:0008565 GO:0015031 GO:0016192 GO:0030117;AT1G48760;delta-adaptin;;;LOC_Os01g32880;AP-3 complex subunit delta, putative, expressed
4	phytozomev13	mRNA	28994934	29002420	.	+	.	ID=Bevul.4G102300.1.EL10.2_2;Name=Bevul.4G102300.1;pacid=57266083;longest=1;ancestorIdentifier=EL10Ac4g08653.1.EL10_1.0;Parent=Bevul.4G102300.EL10.2_2;Ontology_term=PF00271 PF00397 PF04851;PTHR24031 PTHR24031:SF274;EC:3.6.4.13;;K12823;GO:0003677 GO:0005515 GO:0005524 GO:0016787;AT3G01540;DEAD box RNA helicase 1;Cre01.g021600;DEAD-box RNA helicase;LOC_Os01g36860;DEAD-box ATP-dependent RNA helicase 40, putative, expressed
4	phytozomev13	mRNA	29016613	29018722	.	-	.	ID=Bevul.4G102400.1.EL10.2_2;Name=Bevul.4G102400.1;pacid=57264492;longest=1;Parent=Bevul.4G102400.EL10.2_2;Ontology_term=;;;;;GO:0005515;;;;;;
4	phytozomev13	mRNA	29040742	29041624	.	-	.	ID=Bevul.4G102500.1.EL10.2_2;Name=Bevul.4G102500.1;pacid=57265098;longest=1;Parent=Bevul.4G102500.EL10.2_2;Ontology_term=;;;;;GO:0005515;;;;;;
4	phytozomev13	mRNA	29077191	29078058	.	+	.	ID=Bevul.4G102600.1.EL10.2_2;Name=Bevul.4G102600.1;pacid=57264618;longest=1;Parent=Bevul.4G102600.EL10.2_2;Ontology_term=PF12776;PTHR31704 PTHR31704:SF28;;;;;;;;;LOC_Os11g41410;expressed protein
4	phytozomev13	mRNA	29096863	29100824	.	-	.	ID=Bevul.4G102700.1.EL10.2_2;Name=Bevul.4G102700.1;pacid=57266089;longest=1;Parent=Bevul.4G102700.EL10.2_2;Ontology_term=;;;;;;;;;;;
4	phytozomev13	mRNA	36733253	36782963	.	-	.	ID=Bevul.4G114200.1.EL10.2_2;Name=Bevul.4G114200.1;pacid=57265018;longest=1;ancestorIdentifier=EL10Ac4g08832.1.EL10_1.0;Parent=Bevul.4G114200.EL10.2_2;Ontology_term=PF03810;PTHR12596 PTHR12596:SF2;;;K18460;GO:0005488 GO:0006886 GO:0008536;AT5G06120;ARM repeat superfamily protein;;;LOC_Os03g42050;exportin-7-A, putative, expressed
4	phytozomev13	mRNA	36812939	36813754	.	+	.	ID=Bevul.4G114300.1.EL10.2_2;Name=Bevul.4G114300.1;pacid=57265239;longest=1;Parent=Bevul.4G114300.EL10.2_2;Ontology_term=;;;;;;AT1G06530;Tropomyosin-related;;;;
4	phytozomev13	mRNA	36834906	36835906	.	-	.	ID=Bevul.4G114400.1.EL10.2_2;Name=Bevul.4G114400.1;pacid=57264174;longest=1;Parent=Bevul.4G114400.EL10.2_2;Ontology_term=;;;;;;;;;;;
4	phytozomev13	mRNA	36893153	36901517	.	+	.	ID=Bevul.4G114500.1.EL10.2_2;Name=Bevul.4G114500.1;pacid=57263927;longest=1;Parent=Bevul.4G114500.EL10.2_2;Ontology_term=;PTHR34370 PTHR34370:SF2;;;;;AT2G38695;;;;LOC_Os09g27070;E2F-related protein, putative, expressed
5	phytozomev13	mRNA	34120330	34152276	.	-	.	ID=Bevul.5G133300.1.EL10.2_2;Name=Bevul.5G133300.1;pacid=57258629;longest=1;Parent=Bevul.5G133300.EL10.2_2;Ontology_term=PF01764;PTHR21493 PTHR21493:SF110;EC:3.1.1.3;KOG2088;;GO:0006629;AT1G05790;lipase class 3 family protein;;;LOC_Os04g41200;lipase, putative, expressed
5	phytozomev13	mRNA	34183770	34208498	.	+	.	ID=Bevul.5G133400.1.EL10.2_2;Name=Bevul.5G133400.1;pacid=57259457;longest=1;ancestorIdentifier=EL10Ac5g11603.1.EL10_1.0;Parent=Bevul.5G133400.EL10.2_2;Ontology_term=PF00463;PTHR21631 PTHR21631:SF12;EC:4.1.3.32;KOG1260;;GO:0003824 GO:0004451 GO:0019752;AT2G43180;Phosphoenolpyruvate carboxylase family protein;Cre03.g149250;Isocitrate lyase;LOC_Os04g42580;carboxyvinyl-carboxyphosphonate phosphorylmutase, putative, expressed
5	phytozomev13	mRNA	46551643	46556009	.	+	.	ID=Bevul.5G155200.1.EL10.2_2;Name=Bevul.5G155200.1;pacid=57258726;longest=1;ancestorIdentifier=EL10Ac5g11414.1.EL10_1.0;Parent=Bevul.5G155200.EL10.2_2;Ontology_term=PF00076 PF08662;PTHR14068;;;K03253;GO:0003676 GO:0003723 GO:0003743 GO:0005852 GO:0006413 GO:0031369;AT5G27640;translation initiation factor 3B1;Cre03.g190100;Eukaryotic translation initiation factor 3, subunit B;LOC_Os10g41960;eukaryotic translation initiation factor 3 subunit B, putative, expressed
5	phytozomev13	mRNA	46586743	46594965	.	+	.	ID=Bevul.5G155300.1.EL10.2_2;Name=Bevul.5G155300.1;pacid=57258097;longest=1;ancestorIdentifier=EL10Ac5g11413.1.EL10_1.0;Parent=Bevul.5G155300.EL10.2_2;Ontology_term=PF00899;PTHR10953 PTHR10953:SF9;EC:2.7.7.73;;K12164;GO:0008641;AT1G05350;NAD(P)-binding Rossmann-fold superfamily protein;Cre13.g582350;(1 of 1) K12164 - ubiquitin-like modifier-activating enzyme 5 (UBA5, UBE1DC1);LOC_Os02g30310;ThiF family domain containing protein, putative, expressed
5	phytozomev13	mRNA	46596603	46605460	.	-	.	ID=Bevul.5G155400.1.EL10.2_2;Name=Bevul.5G155400.1;pacid=57257595;longest=1;ancestorIdentifier=EL10Ac5g11412.1.EL10_1.0;Parent=Bevul.5G155400.EL10.2_2;Ontology_term=PF00383;PTHR11086 PTHR11086:SF18;EC:3.5.4.12;KOG3127;K01493;GO:0003824 GO:0008270;AT3G48540;Cytidine/deoxycytidylate deaminase family protein;;;LOC_Os01g55974;deoxycytidylate deaminase, putative, expressed
5	phytozomev13	mRNA	46709447	46709971	.	+	.	ID=Bevul.5G155500.1.EL10.2_2;Name=Bevul.5G155500.1;pacid=57259431;longest=1;ancestorIdentifier=EL10Ac5g11411.1.EL10_1.0;Parent=Bevul.5G155500.EL10.2_2;Ontology_term=;PTHR34946;;;;;AT3G48550;;;;LOC_Os02g30380;expressed protein
6	phytozomev13	mRNA	7272160	7275860	.	+	.	ID=Bevul.6G047300.1.EL10.2_2;Name=Bevul.6G047300.1;pacid=57269763;longest=1;ancestorIdentifier=EL10Ac6g15346.1.EL10_1.0;Parent=Bevul.6G047300.EL10.2_2;Ontology_term=PF03101 PF10551;PTHR31669 PTHR31669:SF26;;;;GO:0006355 GO:0008270;AT3G22170;far-red elongated hypocotyls 3;;;;
6	phytozomev13	mRNA	7281086	7287730	.	+	.	ID=Bevul.6G047400.1.EL10.2_2;Name=Bevul.6G047400.1;pacid=57270362;longest=1;ancestorIdentifier=EL10Ac6g15345.1.EL10_1.0;Parent=Bevul.6G047400.EL10.2_2;Ontology_term=;PTHR23215 PTHR23215:SF0;;KOG2893;;GO:0003677;AT1G30970;zinc finger (C2H2 type) family protein;Cre06.g305200;(1 of 1) PTHR23215 - ZINC FINGER PROTEIN 207;LOC_Os09g38790;ZOS9-19 - C2H2 zinc finger protein, expressed
6	phytozomev13	mRNA	7290348	7296181	.	+	.	ID=Bevul.6G047500.1.EL10.2_2;Name=Bevul.6G047500.1;pacid=57271079;longest=1;ancestorIdentifier=EL10Ac6g15344.1.EL10_1.0;Parent=Bevul.6G047500.EL10.2_2;Ontology_term=PF01467;PTHR10739 PTHR10739:SF28;EC:2.7.7.15;KOG2804;;GO:0003824 GO:0009058;AT2G32260;phosphorylcholine cytidylyltransferase;;;LOC_Os10g42790;cytidylyltransferase domain containing protein, expressed
6	phytozomev13	mRNA	7303823	7304461	.	+	.	ID=Bevul.6G047600.1.EL10.2_2;Name=Bevul.6G047600.1;pacid=57270215;longest=1;Parent=Bevul.6G047600.EL10.2_2;Ontology_term=PF05678;PTHR33179 PTHR33179:SF7;;;;;AT4G15120;VQ motif-containing protein;;;;
6	phytozomev13	mRNA	7324121	7335549	.	+	.	ID=Bevul.6G047700.1.EL10.2_2;Name=Bevul.6G047700.1;pacid=57269246;longest=1;ancestorIdentifier=EL10Ac6g15342.1.EL10_1.0;Parent=Bevul.6G047700.EL10.2_2;Ontology_term=PF00067;PTHR24291 PTHR24291:SF46;EC:1.14.99.45;KOG0157;;GO:0004497 GO:0005506 GO:0016705 GO:0020037 GO:0055114;AT4G15110;cytochrome P450, family 97, subfamily B, polypeptide 3;;;LOC_Os02g07680;cytochrome P450, putative, expressed
6	phytozomev13	mRNA	7336678	7340650	.	-	.	ID=Bevul.6G047800.1.EL10.2_2;Name=Bevul.6G047800.1;pacid=57269135;longest=1;ancestorIdentifier=EL10Ac6g15341.1.EL10_1.0;Parent=Bevul.6G047800.EL10.2_2;Ontology_term=PF00448 PF02881 PF04086;PTHR11564 PTHR11564:SF16;;;K13431;GO:0003924 GO:0005047 GO:0005525 GO:0005785 GO:0006614 GO:0006810 GO:0006886;AT4G30600;signal recognition particle receptor alpha subunit family protein;Cre16.g683950;Alpha Subunit of the SRP Receptor;LOC_Os08g37444;signal recognition particle receptor, putative, expressed
6	phytozomev13	mRNA	7347796	7355053	.	+	.	ID=Bevul.6G047900.1.EL10.2_2;Name=Bevul.6G047900.1;pacid=57270841;longest=1;Parent=Bevul.6G047900.EL10.2_2;Ontology_term=PF01734;PTHR32176;;KOG0513;;GO:0006629 GO:0008152;;;;;;
6	phytozomev13	mRNA	7361389	7363917	.	-	.	ID=Bevul.6G048000.1.EL10.2_2;Name=Bevul.6G048000.1;pacid=57269991;longest=1;ancestorIdentifier=EL10Ac6g15338.1.EL10_1.0;Parent=Bevul.6G048000.EL10.2_2;Ontology_term=PF01535 PF13041;PTHR24015 PTHR24015:SF389;;;;;AT3G22150;Tetratricopeptide repeat (TPR)-like superfamily protein;Cre10.g437150;PPR-Cyclin protein;LOC_Os04g51350;pentatricopeptide, putative, expressed
6	phytozomev13	mRNA	7366025	7367524	.	+	.	ID=Bevul.6G048100.1.EL10.2_2;Name=Bevul.6G048100.1;pacid=57268986;longest=1;ancestorIdentifier=EL10Ac6g15337.1.EL10_1.0;Parent=Bevul.6G048100.EL10.2_2;Ontology_term=PF13041 PF13812;PTHR24015 PTHR24015:SF415;;;;;AT4G26680;Tetratricopeptide repeat (TPR)-like superfamily protein;;;LOC_Os10g21920;PPR repeat containing protein, expressed
6	phytozomev13	mRNA	7369574	7370308	.	-	.	ID=Bevul.6G048200.1.EL10.2_2;Name=Bevul.6G048200.1;pacid=57268703;longest=1;ancestorIdentifier=EL10Ac6g15336.1.EL10_1.0;Parent=Bevul.6G048200.EL10.2_2;Ontology_term=;PTHR34287 PTHR34287:SF4;;;;;AT4G15140;;;;LOC_Os04g42540;expressed protein
6	phytozomev13	mRNA	7371632	7373186	.	+	.	ID=Bevul.6G048300.1.EL10.2_2;Name=Bevul.6G048300.1;pacid=57270169;longest=1;Parent=Bevul.6G048300.EL10.2_2;Ontology_term=PF07983;PTHR32227 PTHR32227:SF73;;;;;;;;;LOC_Os06g45450;glucan endo-1,3-beta-glucosidase 12 precursor, putative, expressed
6	phytozomev13	mRNA	7393081	7394796	.	+	.	ID=Bevul.6G048400.1.EL10.2_2;Name=Bevul.6G048400.1;pacid=57269702;longest=1;Parent=Bevul.6G048400.EL10.2_2;Ontology_term=PF14547;PTHR31731 PTHR31731:SF16;;;;;AT3G22120;cell wall-plasma membrane linker protein;;;;
6	phytozomev13	mRNA	7401335	7410145	.	+	.	ID=Bevul.6G048500.1.EL10.2_2;Name=Bevul.6G048500.1;pacid=57268789;longest=1;ancestorIdentifier=EL10Ac6g15333.1.EL10_1.0;Parent=Bevul.6G048500.EL10.2_2;Ontology_term=PF00549 PF08442;PTHR11815 PTHR11815:SF1;EC:6.2.1.5;;K01900;GO:0003824 GO:0005524 GO:0008152 GO:0046872;AT2G20420;ATP citrate lyase (ACL) family protein;Cre17.g703700;Succinate-CoA ligase beta chain;LOC_Os02g40830;succinyl-CoA ligase beta-chain, mitochondrial precursor, putative, expressed
6	phytozomev13	mRNA	7415503	7416774	.	+	.	ID=Bevul.6G048600.1.EL10.2_2;Name=Bevul.6G048600.1;pacid=57268907;longest=1;ancestorIdentifier=EL10Ac6g15332.1.EL10_1.0;Parent=Bevul.6G048600.EL10.2_2;Ontology_term=PF00560 PF08263;PTHR27000 PTHR27000:SF70;EC:2.7.11.1;;;GO:0005515;AT3G17640;Leucine-rich repeat (LRR) family protein;;;LOC_Os06g28480;polygalacturonase inhibitor 1 precursor, putative, expressed
6	phytozomev13	mRNA	7432211	7438652	.	-	.	ID=Bevul.6G048700.1.EL10.2_2;Name=Bevul.6G048700.1;pacid=57269352;longest=1;Parent=Bevul.6G048700.EL10.2_2;Ontology_term=PF00415;PTHR22870 PTHR22870:SF138;;KOG1427;;;AT5G60870;Regulator of chromosome condensation (RCC1) family protein;;;LOC_Os09g38755;E3 ubiquitin-protein ligase HERC2, putative, expressed
6	phytozomev13	mRNA	7440655	7447906	.	+	.	ID=Bevul.6G048800.1.EL10.2_2;Name=Bevul.6G048800.1;pacid=57271004;longest=1;ancestorIdentifier=EL10Ac6g15330.1.EL10_1.0;Parent=Bevul.6G048800.EL10.2_2;Ontology_term=PF01535 PF13041 PF13812;PTHR24015 PTHR24015:SF327;;;;;AT1G30610;pentatricopeptide (PPR) repeat-containing protein;;;LOC_Os01g48380;PPR repeat domain containing protein, putative, expressed
6	phytozomev13	mRNA	7450876	7452492	.	+	.	ID=Bevul.6G048900.1.EL10.2_2;Name=Bevul.6G048900.1;pacid=57271102;longest=1;ancestorIdentifier=EL10Ac6g15329.1.EL10_1.0;Parent=Bevul.6G048900.EL10.2_2;Ontology_term=PF00004 PF12002 PF16193;PTHR13779 PTHR13779:SF7;EC:3.6.1.3;;K07478;GO:0003677 GO:0005515 GO:0005524 GO:0006260;AT1G24290;AAA-type ATPase family protein;;;;
6	phytozomev13	mRNA	7453187	7455898	.	-	.	ID=Bevul.6G049000.1.EL10.2_2;Name=Bevul.6G049000.1;pacid=57270484;longest=1;Parent=Bevul.6G049000.EL10.2_2;Ontology_term=PF03171 PF14226;PTHR10209 PTHR10209:SF226;EC:1.14.11.23;KOG0143;;GO:0016491 GO:0055114;AT4G16330;2-oxoglutarate (2OG) and Fe(II)-dependent oxygenase superfamily protein;;;LOC_Os06g06720;flavonol synthase/flavanone 3-hydroxylase, putative, expressed
6	phytozomev13	mRNA	16176957	16186078	.	-	.	ID=Bevul.6G092000.1.EL10.2_2;Name=Bevul.6G092000.1;pacid=57270727;longest=1;ancestorIdentifier=EL10Ac6g14861.1.EL10_1.0;Parent=Bevul.6G092000.EL10.2_2;Ontology_term=PF00230;PTHR19139 PTHR19139:SF102;;KOG0223;K09874;GO:0005215 GO:0006810 GO:0016020;AT4G10380;NOD26-like intrinsic protein 5;1;;;LOC_Os10g36924;aquaporin protein, putative, expressed
6	phytozomev13	mRNA	16226743	16227300	.	+	.	ID=Bevul.6G092100.1.EL10.2_2;Name=Bevul.6G092100.1;pacid=57269947;longest=1;ancestorIdentifier=EL10Ac6g14860.1.EL10_1.0;Parent=Bevul.6G092100.EL10.2_2;Ontology_term=PF00187;PTHR22595 PTHR22595:SF34;EC:3.2.1.14;;;GO:0008061;;;;;;
6	phytozomev13	mRNA	16237762	16238263	.	+	.	ID=Bevul.6G092200.1.EL10.2_2;Name=Bevul.6G092200.1;pacid=57270765;longest=1;ancestorIdentifier=EL10Ac6g14858.1.EL10_1.0;Parent=Bevul.6G092200.EL10.2_2;Ontology_term=PF00187;PTHR22595 PTHR22595:SF34;EC:3.2.1.14;;;GO:0008061;;;;;;
6	phytozomev13	mRNA	16247382	16247918	.	-	.	ID=Bevul.6G092300.1.EL10.2_2;Name=Bevul.6G092300.1;pacid=57270241;longest=1;ancestorIdentifier=EL10Ac6g14857.1.EL10_1.0;Parent=Bevul.6G092300.EL10.2_2;Ontology_term=PF00188;PTHR10334 PTHR10334:SF207;;;;;AT5G66590;CAP (Cysteine-rich secretory proteins, Antigen 5, and Pathogenesis-related 1 protein) superfamily protein;Cre06.g278204;(1 of 4) PTHR10334//PTHR10334:SF224 - CYSTEINE-RICH SECRETORY PROTEIN-RELATED // SUBFAMILY NOT NAMED;;
6	phytozomev13	mRNA	16260938	16261312	.	-	.	ID=Bevul.6G092400.1.EL10.2_2;Name=Bevul.6G092400.1;pacid=57270211;longest=1;ancestorIdentifier=EL10Ac6g14856.1.EL10_1.0;Parent=Bevul.6G092400.EL10.2_2;Ontology_term=PF14009;PTHR33052 PTHR33052:SF21;;;;;;;;;;
6	phytozomev13	mRNA	16311592	16312086	.	-	.	ID=Bevul.6G092500.1.EL10.2_2;Name=Bevul.6G092500.1;pacid=57269757;longest=1;ancestorIdentifier=EL10Ac6g14855.1.EL10_1.0;Parent=Bevul.6G092500.EL10.2_2;Ontology_term=PF14009;PTHR33052 PTHR33052:SF17;;;;;AT2G23690;(1 of 28) PF14009 - Domain of unknown function (DUF4228) (DUF4228);;;LOC_Os03g52940;expressed protein
6	phytozomev13	mRNA	16355191	16361031	.	-	.	ID=Bevul.6G092600.1.EL10.2_2;Name=Bevul.6G092600.1;pacid=57269184;longest=1;ancestorIdentifier=EL10Ac6g14854.1.EL10_1.0;Parent=Bevul.6G092600.EL10.2_2;Ontology_term=PF04535;PTHR32021 PTHR32021:SF2;;;;;AT1G49405;Uncharacterised protein family (UPF0497);;;LOC_Os03g55870;membrane associated DUF588 domain containing protein, putative, expressed
6	phytozomev13	mRNA	16379108	16379623	.	+	.	ID=Bevul.6G092700.1.EL10.2_2;Name=Bevul.6G092700.1;pacid=57269129;longest=1;Parent=Bevul.6G092700.EL10.2_2;Ontology_term=PF13650;PTHR33067 PTHR33067:SF2;;;;;;;;;;
6	phytozomev13	mRNA	16391828	16393888	.	+	.	ID=Bevul.6G092800.1.EL10.2_2;Name=Bevul.6G092800.1;pacid=57270183;longest=1;ancestorIdentifier=EL10Ac6g14851.1.EL10_1.0;Parent=Bevul.6G092800.EL10.2_2;Ontology_term=PF01535 PF13041 PF14432;PTHR24015 PTHR24015:SF534;;;;;;;Cre10.g437150;PPR-Cyclin protein;;
6	phytozomev13	mRNA	16399001	16401168	.	+	.	ID=Bevul.6G092900.1.EL10.2_2;Name=Bevul.6G092900.1;pacid=57270259;longest=1;ancestorIdentifier=EL10Ac6g14850.1.EL10_1.0;Parent=Bevul.6G092900.EL10.2_2;Ontology_term=PF00957 PF13774;PTHR21136 PTHR21136:SF72;;KOG0859;K08511;GO:0006810 GO:0016021 GO:0016192;;;;;;
7	phytozomev13	mRNA	5137173	5153699	.	+	.	ID=Bevul.7G032000.1.EL10.2_2;Name=Bevul.7G032000.1;pacid=57254432;longest=1;ancestorIdentifier=EL10Ac7g16964.1.EL10_1.0;Parent=Bevul.7G032000.EL10.2_2;Ontology_term=PF00005 PF01061 PF08370 PF14510;PTHR19241 PTHR19241:SF261;EC:3.6.3.25;;;GO:0005524 GO:0016020 GO:0016887;AT1G66950;pleiotropic drug resistance 11;Cre16.g655450;(1 of 1) PTHR19241//PTHR19241:SF307 - ATP-BINDING CASSETTE TRANSPORTER // ABC TRANSPORTER G FAMILY MEMBER 34-RELATED;;
7	phytozomev13	mRNA	5137172	5153699	.	+	.	ID=Bevul.7G032000.2.EL10.2_2;Name=Bevul.7G032000.2;pacid=57254433;longest=0;Parent=Bevul.7G032000.EL10.2_2;Ontology_term=PF00005 PF01061 PF08370 PF14510;PTHR19241 PTHR19241:SF261;EC:3.6.3.25;;;GO:0005524 GO:0016020 GO:0016887;AT1G66950;pleiotropic drug resistance 11;Cre16.g655450;(1 of 1) PTHR19241//PTHR19241:SF307 - ATP-BINDING CASSETTE TRANSPORTER // ABC TRANSPORTER G FAMILY MEMBER 34-RELATED;;
7	phytozomev13	mRNA	5139852	5153699	.	+	.	ID=Bevul.7G032000.5.EL10.2_2;Name=Bevul.7G032000.5;pacid=57254434;longest=0;Parent=Bevul.7G032000.EL10.2_2;Ontology_term=PF00005 PF01061 PF08370;PTHR19241 PTHR19241:SF261;EC:3.6.3.25;;;GO:0005524 GO:0016020 GO:0016887;AT1G66950;pleiotropic drug resistance 11;Cre16.g655450;(1 of 1) PTHR19241//PTHR19241:SF307 - ATP-BINDING CASSETTE TRANSPORTER // ABC TRANSPORTER G FAMILY MEMBER 34-RELATED;;
7	phytozomev13	mRNA	5137173	5153699	.	+	.	ID=Bevul.7G032000.3.EL10.2_2;Name=Bevul.7G032000.3;pacid=57254435;longest=0;Parent=Bevul.7G032000.EL10.2_2;Ontology_term=PF00005 PF01061 PF08370;PTHR19241 PTHR19241:SF261;EC:3.6.3.25;;;GO:0005524 GO:0016020 GO:0016887;AT1G66950;pleiotropic drug resistance 11;Cre16.g655450;(1 of 1) PTHR19241//PTHR19241:SF307 - ATP-BINDING CASSETTE TRANSPORTER // ABC TRANSPORTER G FAMILY MEMBER 34-RELATED;;
7	phytozomev13	mRNA	5139787	5153699	.	+	.	ID=Bevul.7G032000.4.EL10.2_2;Name=Bevul.7G032000.4;pacid=57254436;longest=0;Parent=Bevul.7G032000.EL10.2_2;Ontology_term=PF00005 PF01061 PF08370;PTHR19241 PTHR19241:SF261;EC:3.6.3.25;;;GO:0005524 GO:0016020 GO:0016887;AT1G66950;pleiotropic drug resistance 11;Cre16.g655450;(1 of 1) PTHR19241//PTHR19241:SF307 - ATP-BINDING CASSETTE TRANSPORTER // ABC TRANSPORTER G FAMILY MEMBER 34-RELATED;;
7	phytozomev13	mRNA	5141314	5153699	.	+	.	ID=Bevul.7G032000.6.EL10.2_2;Name=Bevul.7G032000.6;pacid=57254437;longest=0;Parent=Bevul.7G032000.EL10.2_2;Ontology_term=PF00005 PF01061 PF08370;PTHR19241 PTHR19241:SF261;EC:3.6.3.25;;;GO:0005524 GO:0016020 GO:0016887;AT1G66950;pleiotropic drug resistance 11;Cre16.g655450;(1 of 1) PTHR19241//PTHR19241:SF307 - ATP-BINDING CASSETTE TRANSPORTER // ABC TRANSPORTER G FAMILY MEMBER 34-RELATED;;
7	phytozomev13	mRNA	5165412	5188402	.	+	.	ID=Bevul.7G032100.1.EL10.2_2;Name=Bevul.7G032100.1;pacid=57255224;longest=1;ancestorIdentifier=EL10Ac7g16965.1.EL10_1.0;Parent=Bevul.7G032100.EL10.2_2;Ontology_term=PF00005 PF01061 PF08370 PF14510;PTHR19241 PTHR19241:SF261;EC:3.6.3.29;;;GO:0005524 GO:0016020 GO:0016887;;;Cre16.g655450;(1 of 1) PTHR19241//PTHR19241:SF307 - ATP-BINDING CASSETTE TRANSPORTER // ABC TRANSPORTER G FAMILY MEMBER 34-RELATED;;
7	phytozomev13	mRNA	5165412	5188402	.	+	.	ID=Bevul.7G032100.2.EL10.2_2;Name=Bevul.7G032100.2;pacid=57255225;longest=0;Parent=Bevul.7G032100.EL10.2_2;Ontology_term=PF00005 PF01061 PF08370;PTHR19241 PTHR19241:SF261;EC:3.6.3.29;;;GO:0005524 GO:0016020 GO:0016887;;;Cre16.g655450;(1 of 1) PTHR19241//PTHR19241:SF307 - ATP-BINDING CASSETTE TRANSPORTER // ABC TRANSPORTER G FAMILY MEMBER 34-RELATED;;
7	phytozomev13	mRNA	5196495	5234654	.	-	.	ID=Bevul.7G032200.1.EL10.2_2;Name=Bevul.7G032200.1;pacid=57253842;longest=1;Parent=Bevul.7G032200.EL10.2_2;Ontology_term=PF00005 PF01061 PF08370 PF14510;PTHR19241 PTHR19241:SF261;EC:3.6.3.44;;;GO:0005524 GO:0016020 GO:0016887;;;Cre16.g655450;(1 of 1) PTHR19241//PTHR19241:SF307 - ATP-BINDING CASSETTE TRANSPORTER // ABC TRANSPORTER G FAMILY MEMBER 34-RELATED;;
7	phytozomev13	mRNA	5196495	5234654	.	-	.	ID=Bevul.7G032200.4.EL10.2_2;Name=Bevul.7G032200.4;pacid=57253843;longest=0;Parent=Bevul.7G032200.EL10.2_2;Ontology_term=PF00005 PF01061 PF08370 PF14510;PTHR19241 PTHR19241:SF261;EC:3.6.3.30;;;GO:0005524 GO:0016020 GO:0016887;;;Cre16.g655450;(1 of 1) PTHR19241//PTHR19241:SF307 - ATP-BINDING CASSETTE TRANSPORTER // ABC TRANSPORTER G FAMILY MEMBER 34-RELATED;;
7	phytozomev13	mRNA	5196495	5234655	.	-	.	ID=Bevul.7G032200.2.EL10.2_2;Name=Bevul.7G032200.2;pacid=57253844;longest=0;Parent=Bevul.7G032200.EL10.2_2;Ontology_term=PF00005 PF01061 PF08370;PTHR19241 PTHR19241:SF261;EC:3.6.3.30;;;GO:0005524 GO:0016020 GO:0016887;;;Cre16.g655450;(1 of 1) PTHR19241//PTHR19241:SF307 - ATP-BINDING CASSETTE TRANSPORTER // ABC TRANSPORTER G FAMILY MEMBER 34-RELATED;;
7	phytozomev13	mRNA	5196495	5234655	.	-	.	ID=Bevul.7G032200.3.EL10.2_2;Name=Bevul.7G032200.3;pacid=57253845;longest=0;Parent=Bevul.7G032200.EL10.2_2;Ontology_term=PF00005 PF01061 PF08370;PTHR19241 PTHR19241:SF261;EC:3.6.3.44;;;GO:0005524 GO:0016020 GO:0016887;;;Cre16.g655450;(1 of 1) PTHR19241//PTHR19241:SF307 - ATP-BINDING CASSETTE TRANSPORTER // ABC TRANSPORTER G FAMILY MEMBER 34-RELATED;;
7	phytozomev13	mRNA	5196495	5234654	.	-	.	ID=Bevul.7G032200.5.EL10.2_2;Name=Bevul.7G032200.5;pacid=57253846;longest=0;Parent=Bevul.7G032200.EL10.2_2;Ontology_term=PF00005 PF01061 PF08370 PF14510;PTHR19241 PTHR19241:SF261;EC:3.6.3.30;;;GO:0005524 GO:0016020 GO:0016887;;;Cre16.g655450;(1 of 1) PTHR19241//PTHR19241:SF307 - ATP-BINDING CASSETTE TRANSPORTER // ABC TRANSPORTER G FAMILY MEMBER 34-RELATED;;
7	phytozomev13	mRNA	5283422	5284183	.	+	.	ID=Bevul.7G032300.1.EL10.2_2;Name=Bevul.7G032300.1;pacid=57255872;longest=1;Parent=Bevul.7G032300.EL10.2_2;Ontology_term=PF03372;PTHR31696;;;;;;;;;LOC_Os11g08225;expressed protein
7	phytozomev13	mRNA	5287912	5295962	.	+	.	ID=Bevul.7G032400.1.EL10.2_2;Name=Bevul.7G032400.1;pacid=57255867;longest=1;ancestorIdentifier=EL10Ac7g16967.1.EL10_1.0;Parent=Bevul.7G032400.EL10.2_2;Ontology_term=PF00149;PTHR24032 PTHR24032:SF1;EC:3.1.3.16;KOG0374;;GO:0016787;AT3G09970;Calcineurin-like metallo-phosphoesterase superfamily protein;;;LOC_Os04g33470;Ser/Thr protein phosphatase family protein, putative, expressed
7	phytozomev13	mRNA	5288100	5296425	.	+	.	ID=Bevul.7G032400.3.EL10.2_2;Name=Bevul.7G032400.3;pacid=57255868;longest=0;Parent=Bevul.7G032400.EL10.2_2;Ontology_term=PF00149;PTHR24032 PTHR24032:SF1;EC:3.1.3.16;KOG0374;;GO:0016787;AT3G09970;Calcineurin-like metallo-phosphoesterase superfamily protein;;;LOC_Os04g33470;Ser/Thr protein phosphatase family protein, putative, expressed
7	phytozomev13	mRNA	5287913	5296425	.	+	.	ID=Bevul.7G032400.2.EL10.2_2;Name=Bevul.7G032400.2;pacid=57255869;longest=0;Parent=Bevul.7G032400.EL10.2_2;Ontology_term=PF00149;PTHR24032 PTHR24032:SF1;EC:3.1.3.16;KOG0374;;GO:0016787;AT3G09970;Calcineurin-like metallo-phosphoesterase superfamily protein;;;LOC_Os04g33470;Ser/Thr protein phosphatase family protein, putative, expressed
7	phytozomev13	mRNA	5315572	5345247	.	+	.	ID=Bevul.7G032500.1.EL10.2_2;Name=Bevul.7G032500.1;pacid=57255263;longest=1;ancestorIdentifier=EL10Ac7g16968.1.EL10_1.0;Parent=Bevul.7G032500.EL10.2_2;Ontology_term=PF00128 PF02806 PF02922;PTHR10357 PTHR10357:SF141;EC:2.4.1.18;;K00700;GO:0003824 GO:0003844 GO:0004553 GO:0005975 GO:0005978 GO:0043169;AT2G36390;starch branching enzyme 2.1;Cre10.g444700;Starch Branching Enzyme;LOC_Os02g32660;1,4-alpha-glucan-branching enzyme, chloroplast precursor, putative, expressed
7	phytozomev13	mRNA	5345329	5349510	.	-	.	ID=Bevul.7G032600.1.EL10.2_2;Name=Bevul.7G032600.1;pacid=57254678;longest=1;Parent=Bevul.7G032600.EL10.2_2;Ontology_term=PF08879 PF08880;PTHR31602 PTHR31602:SF12;;;;GO:0005524 GO:0005634 GO:0006351 GO:0006355 GO:0032502;AT2G36400;growth-regulating factor 3;;;;
7	phytozomev13	mRNA	5345329	5349510	.	-	.	ID=Bevul.7G032600.2.EL10.2_2;Name=Bevul.7G032600.2;pacid=57254679;longest=0;Parent=Bevul.7G032600.EL10.2_2;Ontology_term=PF08879 PF08880;PTHR31602 PTHR31602:SF12;;;;GO:0005524 GO:0005634 GO:0006351 GO:0006355 GO:0032502;AT2G36400;growth-regulating factor 3;;;;
8	phytozomev13	mRNA	21674464	21681565	.	+	.	ID=Bevul.8G080600.1.EL10.2_2;Name=Bevul.8G080600.1;pacid=57262303;longest=1;ancestorIdentifier=EL10Ac8g19781.1.EL10_1.0;Parent=Bevul.8G080600.EL10.2_2;Ontology_term=PF01544;PTHR21535 PTHR21535:SF49;;;;GO:0016020 GO:0030001 GO:0046873 GO:0055085;AT1G29820;Magnesium transporter CorA-like family protein;;;LOC_Os01g47460;expressed protein
8	phytozomev13	mRNA	21777150	21777848	.	+	.	ID=Bevul.8G080700.1.EL10.2_2;Name=Bevul.8G080700.1;pacid=57262927;longest=1;Parent=Bevul.8G080700.EL10.2_2;Ontology_term=PF03372;PTHR31696 PTHR31696:SF6;;;;;;;;;;
8	phytozomev13	mRNA	21832043	21836418	.	+	.	ID=Bevul.8G080800.1.EL10.2_2;Name=Bevul.8G080800.1;pacid=57263536;longest=1;ancestorIdentifier=EL10Ac8g19778.1.EL10_1.0;Parent=Bevul.8G080800.EL10.2_2;Ontology_term=PF01329;PTHR12599 PTHR12599:SF2;;KOG4073;K01724;GO:0006729 GO:0008124;AT1G29810;Transcriptional coactivator/pterin dehydratase;Cre04.g223800;(1 of 1) K01724 - 4a-hydroxytetrahydrobiopterin dehydratase [EC:4.2.1.96] (PCBD, phhB);LOC_Os01g47420;pterin-4-alpha-carbinolamine dehydratase, putative, expressed
8	phytozomev13	mRNA	21843034	21844748	.	+	.	ID=Bevul.8G080900.1.EL10.2_2;Name=Bevul.8G080900.1;pacid=57262007;longest=1;Parent=Bevul.8G080900.EL10.2_2;Ontology_term=PF04195;PTHR31099;;;;;;;;;LOC_Os02g20500;expressed protein
8	phytozomev13	mRNA	48958865	48959500	.	+	.	ID=Bevul.8G138100.1.EL10.2_2;Name=Bevul.8G138100.1;pacid=57263783;longest=1;ancestorIdentifier=EL10Ac8g19085.1.EL10_1.0;Parent=Bevul.8G138100.EL10.2_2;Ontology_term=PF00190;PTHR31238 PTHR31238:SF21;;;;GO:0030145 GO:0045735;;;;;;
8	phytozomev13	mRNA	48978124	48978759	.	+	.	ID=Bevul.8G138200.1.EL10.2_2;Name=Bevul.8G138200.1;pacid=57261976;longest=1;Parent=Bevul.8G138200.EL10.2_2;Ontology_term=PF00190;PTHR31238 PTHR31238:SF21;;;;GO:0030145 GO:0045735;;;;;;
8	phytozomev13	mRNA	49027131	49027766	.	+	.	ID=Bevul.8G138300.1.EL10.2_2;Name=Bevul.8G138300.1;pacid=57261685;longest=1;Parent=Bevul.8G138300.EL10.2_2;Ontology_term=PF07883;PTHR31238 PTHR31238:SF21;;;;GO:0030145 GO:0045735;;;;;;
8	phytozomev13	mRNA	49038792	49039424	.	+	.	ID=Bevul.8G138400.1.EL10.2_2;Name=Bevul.8G138400.1;pacid=57262047;longest=1;ancestorIdentifier=EL10Ac8g19078.1.EL10_1.0;Parent=Bevul.8G138400.EL10.2_2;Ontology_term=PF00190;PTHR31238 PTHR31238:SF21;;;;GO:0030145 GO:0045735;;;;;;
8	phytozomev13	mRNA	49062779	49063405	.	+	.	ID=Bevul.8G138500.1.EL10.2_2;Name=Bevul.8G138500.1;pacid=57263408;longest=1;ancestorIdentifier=EL10Ac8g19076.1.EL10_1.0;Parent=Bevul.8G138500.EL10.2_2;Ontology_term=PF00190;PTHR31238 PTHR31238:SF21;;;;GO:0030145 GO:0045735;;;;;;
9	phytozomev13	mRNA	111756	113515	.	-	.	ID=Bevul.9G000100.1.EL10.2_2;Name=Bevul.9G000100.1;pacid=57251478;longest=1;Parent=Bevul.9G000100.EL10.2_2;Ontology_term=;;;;;;;;;;;
9	phytozomev13	mRNA	135338	141735	.	+	.	ID=Bevul.9G000200.1.EL10.2_2;Name=Bevul.9G000200.1;pacid=57250396;longest=1;ancestorIdentifier=EL10Ac9g23028.1.EL10_1.0;Parent=Bevul.9G000200.EL10.2_2;Ontology_term=;PTHR13833 PTHR13833:SF46;;;;;AT3G14860;NHL domain-containing protein;;;LOC_Os02g13950;NHL repeat-containing protein, putative, expressed
9	phytozomev13	mRNA	135187	141735	.	+	.	ID=Bevul.9G000200.2.EL10.2_2;Name=Bevul.9G000200.2;pacid=57250397;longest=0;Parent=Bevul.9G000200.EL10.2_2;Ontology_term=;PTHR13833 PTHR13833:SF46;;;;;AT3G14860;NHL domain-containing protein;;;LOC_Os02g13950;NHL repeat-containing protein, putative, expressed
9	phytozomev13	mRNA	170666	172779	.	+	.	ID=Bevul.9G000300.1.EL10.2_2;Name=Bevul.9G000300.1;pacid=57250066;longest=1;ancestorIdentifier=EL10Ac9g23027.1.EL10_1.0;Parent=Bevul.9G000300.EL10.2_2;Ontology_term=PF00025;PTHR24073 PTHR24073:SF430;;KOG0087;K07904;GO:0003924 GO:0005525 GO:0005622 GO:0006886 GO:0006913 GO:0007165 GO:0007264 GO:0015031 GO:0016020;AT5G47520;RAB GTPase homolog A5A;;;LOC_Os07g44040;ras-related protein, putative, expressed
9	phytozomev13	mRNA	170666	172779	.	+	.	ID=Bevul.9G000300.2.EL10.2_2;Name=Bevul.9G000300.2;pacid=57250067;longest=0;Parent=Bevul.9G000300.EL10.2_2;Ontology_term=PF00025;PTHR24073 PTHR24073:SF430;;KOG0087;;GO:0003924 GO:0005525 GO:0005622 GO:0006886 GO:0006913 GO:0007165 GO:0007264 GO:0015031 GO:0016020;AT5G47520;RAB GTPase homolog A5A;;;LOC_Os07g44040;ras-related protein, putative, expressed
9	phytozomev13	mRNA	1048798	1059926	.	-	.	ID=Bevul.9G006500.1.EL10.2_2;Name=Bevul.9G006500.1;pacid=57253547;longest=1;Parent=Bevul.9G006500.EL10.2_2;Ontology_term=PF02373 PF10497;PTHR12549 PTHR12549:SF16;;;K15601;GO:0005515 GO:0008270;AT3G07610;Transcription factor jumonji (jmjC) domain-containing protein;;;LOC_Os02g58210;jmjC domain containing protein, expressed
9	phytozomev13	mRNA	1048798	1059985	.	-	.	ID=Bevul.9G006500.2.EL10.2_2;Name=Bevul.9G006500.2;pacid=57253548;longest=0;ancestorIdentifier=EL10Ac9g22965.1.EL10_1.0;Parent=Bevul.9G006500.EL10.2_2;Ontology_term=PF02373 PF10497;PTHR12549 PTHR12549:SF16;;;K15601;GO:0005515 GO:0008270;AT3G07610;Transcription factor jumonji (jmjC) domain-containing protein;;;LOC_Os02g58210;jmjC domain containing protein, expressed
9	phytozomev13	mRNA	1060908	1073202	.	-	.	ID=Bevul.9G006600.1.EL10.2_2;Name=Bevul.9G006600.1;pacid=57251317;longest=1;ancestorIdentifier=EL10Ac9g22964.1.EL10_1.0;Parent=Bevul.9G006600.EL10.2_2;Ontology_term=PF02373 PF08879 PF10497;PTHR12549 PTHR12549:SF16;;KOG1356;K15601;GO:0005515 GO:0008270;AT3G07610;Transcription factor jumonji (jmjC) domain-containing protein;;;LOC_Os02g58210;jmjC domain containing protein, expressed
9	phytozomev13	mRNA	1074487	1081754	.	-	.	ID=Bevul.9G006700.1.EL10.2_2;Name=Bevul.9G006700.1;pacid=57251126;longest=1;ancestorIdentifier=EL10Ac9g22963.1.EL10_1.0;Parent=Bevul.9G006700.EL10.2_2;Ontology_term=PF00549 PF02629;PTHR11117 PTHR11117:SF9;EC:6.2.1.5;;K01899;GO:0003824 GO:0008152 GO:0048037;AT5G23250;Succinyl-CoA ligase, alpha subunit;Cre03.g193850;Succinyl-CoA ligase alpha chain;LOC_Os07g38970;succinyl-CoA ligase subunit alpha-2, mitochondrial precursor, putative, expressed
9	phytozomev13	mRNA	1083528	1087026	.	+	.	ID=Bevul.9G006800.1.EL10.2_2;Name=Bevul.9G006800.1;pacid=57253321;longest=1;ancestorIdentifier=EL10Ac9g22962.1.EL10_1.0;Parent=Bevul.9G006800.EL10.2_2;Ontology_term=PF00226 PF13370;PTHR24078;;KOG0716;;;AT5G23240;DNAJ heat shock N-terminal domain-containing protein;;;LOC_Os04g57880;heat shock protein DnaJ, putative, expressed
9	phytozomev13	mRNA	1087829	1091856	.	-	.	ID=Bevul.9G006900.1.EL10.2_2;Name=Bevul.9G006900.1;pacid=57252636;longest=1;ancestorIdentifier=EL10Ac9g22961.1.EL10_1.0;Parent=Bevul.9G006900.EL10.2_2;Ontology_term=PF00085;PTHR12052 PTHR12052:SF6;;KOG3414;K12859;GO:0000398 GO:0005681 GO:0045454;AT5G08290;mRNA splicing factor, thioredoxin-like U5 snRNP;Cre01.g055416;(1 of 1) K12859 - U5 snRNP protein, DIM1 family (TXNL4A, DIB1);LOC_Os10g34520;mitosis protein dim1, putative, expressed
9	phytozomev13	mRNA	1093427	1094432	.	+	.	ID=Bevul.9G007000.1.EL10.2_2;Name=Bevul.9G007000.1;pacid=57250037;longest=1;ancestorIdentifier=EL10Ac9g22960.1.EL10_1.0;Parent=Bevul.9G007000.EL10.2_2;Ontology_term=PF00857;PTHR11080 PTHR11080:SF13;;;;GO:0003824 GO:0008152;AT5G23230;nicotinamidase 2;Cre17.g706800;(1 of 1) PTHR11080//PTHR11080:SF34 - PYRAZINAMIDASE/NICOTINAMIDASE // SUBFAMILY NOT NAMED;LOC_Os04g44420;isochorismatase family protein, putative, expressed
9	phytozomev13	mRNA	1109203	1110923	.	-	.	ID=Bevul.9G007100.1.EL10.2_2;Name=Bevul.9G007100.1;pacid=57253658;longest=1;Parent=Bevul.9G007100.EL10.2_2;Ontology_term=PF01535 PF13041 PF13812;PTHR24015 PTHR24015:SF227;;;;GO:0005515;AT5G15010;Tetratricopeptide repeat (TPR)-like superfamily protein;;;LOC_Os01g60010;PPR repeat domain containing protein, putative, expressed
9	phytozomev13	mRNA	1114930	1119788	.	-	.	ID=Bevul.9G007200.1.EL10.2_2;Name=Bevul.9G007200.1;pacid=57250824;longest=1;Parent=Bevul.9G007200.EL10.2_2;Ontology_term=PF01535 PF13041;PTHR24015 PTHR24015:SF227;;;;GO:0005515;AT5G15010;Tetratricopeptide repeat (TPR)-like superfamily protein;;;LOC_Os01g60010;PPR repeat domain containing protein, putative, expressed
9	phytozomev13	mRNA	1114930	1119787	.	-	.	ID=Bevul.9G007200.3.EL10.2_2;Name=Bevul.9G007200.3;pacid=57250825;longest=0;Parent=Bevul.9G007200.EL10.2_2;Ontology_term=PF01535 PF13041;PTHR24015 PTHR24015:SF227;;;;GO:0005515;AT5G15010;Tetratricopeptide repeat (TPR)-like superfamily protein;;;LOC_Os01g60010;PPR repeat domain containing protein, putative, expressed
9	phytozomev13	mRNA	1114930	1119787	.	-	.	ID=Bevul.9G007200.4.EL10.2_2;Name=Bevul.9G007200.4;pacid=57250826;longest=0;Parent=Bevul.9G007200.EL10.2_2;Ontology_term=PF01535 PF13041;PTHR24015 PTHR24015:SF227;;;;GO:0005515;AT5G15010;Tetratricopeptide repeat (TPR)-like superfamily protein;;;LOC_Os01g60010;PPR repeat domain containing protein, putative, expressed
9	phytozomev13	mRNA	1114930	1119801	.	-	.	ID=Bevul.9G007200.2.EL10.2_2;Name=Bevul.9G007200.2;pacid=57250827;longest=0;Parent=Bevul.9G007200.EL10.2_2;Ontology_term=PF01535 PF13041;PTHR24015 PTHR24015:SF227;;;;GO:0005515;AT5G15010;Tetratricopeptide repeat (TPR)-like superfamily protein;;;LOC_Os01g60010;PPR repeat domain containing protein, putative, expressed
9	phytozomev13	mRNA	1114930	1119787	.	-	.	ID=Bevul.9G007200.5.EL10.2_2;Name=Bevul.9G007200.5;pacid=57250828;longest=0;Parent=Bevul.9G007200.EL10.2_2;Ontology_term=PF01535 PF13041;PTHR24015 PTHR24015:SF227;;;;;AT5G15010;Tetratricopeptide repeat (TPR)-like superfamily protein;;;LOC_Os01g60010;PPR repeat domain containing protein, putative, expressed
9	phytozomev13	mRNA	1114930	1119787	.	-	.	ID=Bevul.9G007200.6.EL10.2_2;Name=Bevul.9G007200.6;pacid=57250829;longest=0;Parent=Bevul.9G007200.EL10.2_2;Ontology_term=PF01535 PF13041;PTHR24015 PTHR24015:SF227;;;;;AT5G15010;Tetratricopeptide repeat (TPR)-like superfamily protein;;;LOC_Os01g60010;PPR repeat domain containing protein, putative, expressed
9	phytozomev13	mRNA	1122094	1133828	.	-	.	ID=Bevul.9G007300.1.EL10.2_2;Name=Bevul.9G007300.1;pacid=57250998;longest=1;Parent=Bevul.9G007300.EL10.2_2;Ontology_term=;PTHR37191;;;;;AT1G33810;;;;LOC_Os08g02060;expressed protein
9	phytozomev13	mRNA	1122167	1133817	.	-	.	ID=Bevul.9G007300.2.EL10.2_2;Name=Bevul.9G007300.2;pacid=57250999;longest=0;Parent=Bevul.9G007300.EL10.2_2;Ontology_term=;PTHR37191;;;;;AT1G33810;;;;LOC_Os08g02060;expressed protein
9	phytozomev13	mRNA	1138330	1148067	.	-	.	ID=Bevul.9G007400.1.EL10.2_2;Name=Bevul.9G007400.1;pacid=57252836;longest=1;Parent=Bevul.9G007400.EL10.2_2;Ontology_term=PF00450;PTHR11802 PTHR11802:SF31;EC:3.4.16.6;;K16297;GO:0004185 GO:0006508;AT5G23210;serine carboxypeptidase-like 34;Cre09.g414800;Serine carboxypeptidase;LOC_Os02g42310;OsSCP8 - Putative Serine Carboxypeptidase homologue, expressed
9	phytozomev13	mRNA	1138330	1148067	.	-	.	ID=Bevul.9G007400.2.EL10.2_2;Name=Bevul.9G007400.2;pacid=57252837;longest=0;Parent=Bevul.9G007400.EL10.2_2;Ontology_term=PF00450;PTHR11802 PTHR11802:SF31;EC:3.4.16.6;KOG1282;;GO:0004185 GO:0006508;AT5G23210;serine carboxypeptidase-like 34;Cre09.g414800;Serine carboxypeptidase;LOC_Os02g42310;OsSCP8 - Putative Serine Carboxypeptidase homologue, expressed
9	phytozomev13	mRNA	1149623	1161899	.	-	.	ID=Bevul.9G007500.1.EL10.2_2;Name=Bevul.9G007500.1;pacid=57250126;longest=1;Parent=Bevul.9G007500.EL10.2_2;Ontology_term=PF00450;PTHR11802 PTHR11802:SF31;EC:3.4.16.6;;K16297;GO:0004185 GO:0006508;AT5G23210;serine carboxypeptidase-like 34;Cre09.g414800;Serine carboxypeptidase;LOC_Os02g42310;OsSCP8 - Putative Serine Carboxypeptidase homologue, expressed
9	phytozomev13	mRNA	1171636	1179371	.	-	.	ID=Bevul.9G007600.1.EL10.2_2;Name=Bevul.9G007600.1;pacid=57251656;longest=1;ancestorIdentifier=EL10Ac9g22955.1.EL10_1.0;Parent=Bevul.9G007600.EL10.2_2;Ontology_term=;PTHR33524 PTHR33524:SF1;;;;;AT5G23200;(1 of 2) PTHR33524:SF1 - SET DOMAIN-CONTAINING PROTEIN 9;Cre02.g086076;(1 of 1) PTHR33524:SF1 - SET DOMAIN-CONTAINING PROTEIN 9;LOC_Os02g42300;expressed protein
9	phytozomev13	mRNA	1171540	1179259	.	-	.	ID=Bevul.9G007600.4.EL10.2_2;Name=Bevul.9G007600.4;pacid=57251657;longest=0;Parent=Bevul.9G007600.EL10.2_2;Ontology_term=;PTHR33524;;;;;AT5G23200;(1 of 2) PTHR33524:SF1 - SET DOMAIN-CONTAINING PROTEIN 9;Cre02.g086076;(1 of 1) PTHR33524:SF1 - SET DOMAIN-CONTAINING PROTEIN 9;LOC_Os02g42300;expressed protein
9	phytozomev13	mRNA	1167250	1179259	.	-	.	ID=Bevul.9G007600.3.EL10.2_2;Name=Bevul.9G007600.3;pacid=57251658;longest=0;Parent=Bevul.9G007600.EL10.2_2;Ontology_term=;PTHR33524 PTHR33524:SF1;;;;;AT5G23200;(1 of 2) PTHR33524:SF1 - SET DOMAIN-CONTAINING PROTEIN 9;Cre02.g086076;(1 of 1) PTHR33524:SF1 - SET DOMAIN-CONTAINING PROTEIN 9;LOC_Os02g42300;expressed protein
9	phytozomev13	mRNA	1167250	1179260	.	-	.	ID=Bevul.9G007600.2.EL10.2_2;Name=Bevul.9G007600.2;pacid=57251659;longest=0;Parent=Bevul.9G007600.EL10.2_2;Ontology_term=;PTHR33524 PTHR33524:SF1;;;;;AT5G23200;(1 of 2) PTHR33524:SF1 - SET DOMAIN-CONTAINING PROTEIN 9;Cre02.g086076;(1 of 1) PTHR33524:SF1 - SET DOMAIN-CONTAINING PROTEIN 9;LOC_Os02g42300;expressed protein
9	phytozomev13	mRNA	1181350	1206175	.	-	.	ID=Bevul.9G007700.1.EL10.2_2;Name=Bevul.9G007700.1;pacid=57253556;longest=1;Parent=Bevul.9G007700.EL10.2_2;Ontology_term=PF05496;PTHR23074 PTHR23074:SF95;EC:3.6.1.3;;;GO:0006281 GO:0006310 GO:0009378;AT1G50140;P-loop containing nucleoside triphosphate hydrolases superfamily protein;;;LOC_Os06g12160;AAA-type ATPase family protein, putative, expressed
9	phytozomev13	mRNA	1181350	1206175	.	-	.	ID=Bevul.9G007700.2.EL10.2_2;Name=Bevul.9G007700.2;pacid=57253557;longest=0;ancestorIdentifier=EL10Ac9g22954.1.EL10_1.0;Parent=Bevul.9G007700.EL10.2_2;Ontology_term=PF05496;PTHR23074 PTHR23074:SF95;EC:3.6.1.3;;;GO:0006281 GO:0006310 GO:0009378;AT1G50140;P-loop containing nucleoside triphosphate hydrolases superfamily protein;;;LOC_Os06g12160;AAA-type ATPase family protein, putative, expressed
9	phytozomev13	mRNA	1211310	1215369	.	+	.	ID=Bevul.9G007800.1.EL10.2_2;Name=Bevul.9G007800.1;pacid=57250697;longest=1;ancestorIdentifier=EL10Ac9g22953.1.EL10_1.0;Parent=Bevul.9G007800.EL10.2_2;Ontology_term=PF00067;PTHR24296 PTHR24296:SF3;EC:1.14.15.3;KOG0157;K15402;GO:0004497 GO:0005506 GO:0016705 GO:0020037 GO:0055114;AT5G23190;cytochrome P450, family 86, subfamily B, polypeptide 1;Cre01.g003850;Cytochrome P450, CYP197 superfamily;LOC_Os10g34480;cytochrome P450, putative, expressed
9	phytozomev13	mRNA	1215710	1222407	.	-	.	ID=Bevul.9G007900.1.EL10.2_2;Name=Bevul.9G007900.1;pacid=57251576;longest=1;Parent=Bevul.9G007900.EL10.2_2;Ontology_term=PF01966;PTHR33594;;;K06950;;AT1G17330;Metal-dependent phosphohydrolase;Cre05.g234647;(1 of 1) K06950 - uncharacterized protein (K06950);LOC_Os10g34470;HD domain containing protein 2, putative, expressed
9	phytozomev13	mRNA	1215710	1222407	.	-	.	ID=Bevul.9G007900.3.EL10.2_2;Name=Bevul.9G007900.3;pacid=57251577;longest=0;Parent=Bevul.9G007900.EL10.2_2;Ontology_term=PF01966;PTHR33594;;;K06950;;AT1G17330;Metal-dependent phosphohydrolase;Cre05.g234647;(1 of 1) K06950 - uncharacterized protein (K06950);LOC_Os10g34470;HD domain containing protein 2, putative, expressed
9	phytozomev13	mRNA	1215710	1222449	.	-	.	ID=Bevul.9G007900.2.EL10.2_2;Name=Bevul.9G007900.2;pacid=57251578;longest=0;ancestorIdentifier=EL10Ac9g22952.1.EL10_1.0;Parent=Bevul.9G007900.EL10.2_2;Ontology_term=PF01966;PTHR33594;;;K06950;;AT1G17330;Metal-dependent phosphohydrolase;Cre05.g234647;(1 of 1) K06950 - uncharacterized protein (K06950);LOC_Os10g34470;HD domain containing protein 2, putative, expressed
9	phytozomev13	mRNA	1215710	1222407	.	-	.	ID=Bevul.9G007900.4.EL10.2_2;Name=Bevul.9G007900.4;pacid=57251579;longest=0;Parent=Bevul.9G007900.EL10.2_2;Ontology_term=PF01966;PTHR33594;;;K06950;;AT1G17330;Metal-dependent phosphohydrolase;Cre05.g234647;(1 of 1) K06950 - uncharacterized protein (K06950);LOC_Os10g34470;HD domain containing protein 2, putative, expressed
9	phytozomev13	mRNA	1228628	1231008	.	+	.	ID=Bevul.9G008000.1.EL10.2_2;Name=Bevul.9G008000.1;pacid=57253656;longest=1;Parent=Bevul.9G008000.EL10.2_2;Ontology_term=;PTHR34379 PTHR34379:SF1;;;;;AT5G08240;;;;;
9	phytozomev13	mRNA	1228782	1230852	.	+	.	ID=Bevul.9G008000.2.EL10.2_2;Name=Bevul.9G008000.2;pacid=57253657;longest=0;Parent=Bevul.9G008000.EL10.2_2;Ontology_term=;PTHR34379 PTHR34379:SF1;;;;;AT5G08240;;;;;
9	phytozomev13	mRNA	1232781	1243898	.	-	.	ID=Bevul.9G008100.1.EL10.2_2;Name=Bevul.9G008100.1;pacid=57251662;longest=1;ancestorIdentifier=EL10Ac9g22951.1.EL10_1.0;Parent=Bevul.9G008100.EL10.2_2;Ontology_term=PF00574;PTHR10381 PTHR10381:SF11;EC:3.4.21.92;KOG0840;K01358;GO:0004252 GO:0006508;AT5G23140;nuclear-encoded CLP protease P7;Cre12.g521450;peptidase subunit of mitochondrial ClpXP protease;LOC_Os04g44400;OsClp7 - Putative Clp protease homologue, expressed
9	phytozomev13	mRNA	1235970	1243812	.	-	.	ID=Bevul.9G008100.2.EL10.2_2;Name=Bevul.9G008100.2;pacid=57251663;longest=0;Parent=Bevul.9G008100.EL10.2_2;Ontology_term=PF00574;PTHR10381 PTHR10381:SF11;EC:3.4.21.92;KOG0840;K01358;GO:0004252 GO:0006508;AT5G23140;nuclear-encoded CLP protease P7;Cre12.g521450;peptidase subunit of mitochondrial ClpXP protease;LOC_Os04g44400;OsClp7 - Putative Clp protease homologue, expressed
9	phytozomev13	mRNA	1236893	1243812	.	-	.	ID=Bevul.9G008100.3.EL10.2_2;Name=Bevul.9G008100.3;pacid=57251664;longest=0;Parent=Bevul.9G008100.EL10.2_2;Ontology_term=PF00574;PTHR10381 PTHR10381:SF11;EC:3.4.21.92;KOG0840;K01358;GO:0004252 GO:0006508;AT5G23140;nuclear-encoded CLP protease P7;Cre12.g521450;peptidase subunit of mitochondrial ClpXP protease;LOC_Os04g44400;OsClp7 - Putative Clp protease homologue, expressed
9	phytozomev13	mRNA	1249422	1250175	.	-	.	ID=Bevul.9G008200.1.EL10.2_2;Name=Bevul.9G008200.1;pacid=57253551;longest=1;Parent=Bevul.9G008200.EL10.2_2;Ontology_term=;;;;;;;;;;;
9	phytozomev13	mRNA	3701716	3713690	.	+	.	ID=Bevul.9G021800.1.EL10.2_2;Name=Bevul.9G021800.1;pacid=57251357;longest=1;ancestorIdentifier=EL10Ac9g22821.1.EL10_1.0;Parent=Bevul.9G021800.EL10.2_2;Ontology_term=;PTHR36703 PTHR36703:SF1;;;;;AT1G04985;;;;LOC_Os04g57330;expressed protein
9	phytozomev13	mRNA	3714703	3718241	.	+	.	ID=Bevul.9G021900.1.EL10.2_2;Name=Bevul.9G021900.1;pacid=57253328;longest=1;ancestorIdentifier=EL10Ac9g22820.1.EL10_1.0;Parent=Bevul.9G021900.EL10.2_2;Ontology_term=PF04083;PTHR11005 PTHR11005:SF41;EC:3.1.1.3;KOG2624;K01052;GO:0006629;AT5G14180;Myzus persicae-induced lipase 1;Cre12.g498750;Triacylglycerol lipase;LOC_Os04g21160;triacylglycerol lipase 1 precursor, putative, expressed
9	phytozomev13	mRNA	3718328	3724338	.	-	.	ID=Bevul.9G022000.1.EL10.2_2;Name=Bevul.9G022000.1;pacid=57251159;longest=1;ancestorIdentifier=EL10Ac9g22819.1.EL10_1.0;Parent=Bevul.9G022000.EL10.2_2;Ontology_term=PF13238;PTHR20953 PTHR20953:SF2;;;;;AT3G10420;P-loop containing nucleoside triphosphate hydrolases superfamily protein;Cre16.g676850;(1 of 9) PTHR20953 - KINASE-RELATED;LOC_Os07g08970;uncharacterized protein ycf45, putative, expressed
9	phytozomev13	mRNA	3726978	3733329	.	-	.	ID=Bevul.9G022100.1.EL10.2_2;Name=Bevul.9G022100.1;pacid=57251850;longest=1;ancestorIdentifier=EL10Ac9g22818.1.EL10_1.0;Parent=Bevul.9G022100.EL10.2_2;Ontology_term=PF04427;PTHR13634;;KOG2971;K14820;;AT1G52930;Ribosomal RNA processing Brix domain protein;Cre02.g095400;(1 of 1) K14820 - ribosome biogenesis protein BRX1 (BRX1, BRIX1);LOC_Os02g37870;Brix domain containing protein, putative, expressed
9	phytozomev13	mRNA	3753472	3760182	.	+	.	ID=Bevul.9G022200.1.EL10.2_2;Name=Bevul.9G022200.1;pacid=57252744;longest=1;ancestorIdentifier=EL10Ac9g22817.1.EL10_1.0;Parent=Bevul.9G022200.EL10.2_2;Ontology_term=PF00085 PF13848;PTHR18929 PTHR18929:SF38;EC:5.3.4.1;KOG0191;K09584;GO:0016853 GO:0045454;AT1G04980;PDI-like 2-2;Cre07.g328150;Protein disulfide isomerase;LOC_Os09g27830;OsPDIL2-3 protein disulfide isomerase PDIL2-3, expressed
9	phytozomev13	mRNA	3760887	3767585	.	-	.	ID=Bevul.9G022300.1.EL10.2_2;Name=Bevul.9G022300.1;pacid=57253288;longest=1;ancestorIdentifier=EL10Ac9g22816.1.EL10_1.0;Parent=Bevul.9G022300.EL10.2_2;Ontology_term=PF06248;PTHR12205 PTHR12205:SF0;;KOG2163;K11578;GO:0000775 GO:0005634 GO:0007067;AT2G32900;centromere/kinetochore protein, putative (ZW10);;;;
9	phytozomev13	mRNA	3760887	3767585	.	-	.	ID=Bevul.9G022300.2.EL10.2_2;Name=Bevul.9G022300.2;pacid=57253289;longest=0;Parent=Bevul.9G022300.EL10.2_2;Ontology_term=PF06248;PTHR12205;;KOG2163;;GO:0000775 GO:0005634 GO:0007067;AT2G32900;centromere/kinetochore protein, putative (ZW10);;;;
9	phytozomev13	mRNA	3770365	3770807	.	+	.	ID=Bevul.9G022400.1.EL10.2_2;Name=Bevul.9G022400.1;pacid=57250980;longest=1;Parent=Bevul.9G022400.EL10.2_2;Ontology_term=;;;;;;;;;;;
9	phytozomev13	mRNA	3793980	3796164	.	+	.	ID=Bevul.9G022500.1.EL10.2_2;Name=Bevul.9G022500.1;pacid=57250629;longest=1;ancestorIdentifier=EL10Ac9g22815.1.EL10_1.0;Parent=Bevul.9G022500.EL10.2_2;Ontology_term=PF03055;PTHR10543 PTHR10543:SF48;EC:1.13.11.51;KOG1285;K09840;;AT3G24220;nine-cis-epoxycarotenoid dioxygenase 6;;;;
9	phytozomev13	mRNA	3800978	3811377	.	-	.	ID=Bevul.9G022600.1.EL10.2_2;Name=Bevul.9G022600.1;pacid=57252123;longest=1;ancestorIdentifier=EL10Ac9g22814.1.EL10_1.0;Parent=Bevul.9G022600.EL10.2_2;Ontology_term=PF00657;PTHR22835 PTHR22835:SF276;EC:3.1.1.3;;;GO:0016788;;;;;LOC_Os09g04710;GDSL-like lipase/acylhydrolase, putative, expressed
9	phytozomev13	mRNA	3856371	3866948	.	+	.	ID=Bevul.9G022700.1.EL10.2_2;Name=Bevul.9G022700.1;pacid=57252402;longest=1;Parent=Bevul.9G022700.EL10.2_2;Ontology_term=PF05699 PF14291;PTHR11697 PTHR11697:SF137;;;;GO:0003676 GO:0046983;;;Cre03.g146367;(1 of 4) PTHR11697//PTHR11697:SF74 - GENERAL TRANSCRIPTION FACTOR 2-RELATED ZINC FINGER PROTEIN // WITHOUT CHILDREN, ISOFORM B;;
9	phytozomev13	mRNA	3880028	3882141	.	-	.	ID=Bevul.9G022800.1.EL10.2_2;Name=Bevul.9G022800.1;pacid=57253234;longest=1;Parent=Bevul.9G022800.EL10.2_2;Ontology_term=;PTHR36743 PTHR36743:SF1;;;;;AT2G43540;;;;LOC_Os04g41800;expressed protein
9	phytozomev13	mRNA	34779490	34781849	.	-	.	ID=Bevul.9G101100.1.EL10.2_2;Name=Bevul.9G101100.1;pacid=57250189;longest=1;Parent=Bevul.9G101100.EL10.2_2;Ontology_term=;;;;;;;;;;;
9	phytozomev13	mRNA	34796865	34806149	.	-	.	ID=Bevul.9G101200.1.EL10.2_2;Name=Bevul.9G101200.1;pacid=57251929;longest=1;ancestorIdentifier=EL10Ac9g21036.1.EL10_1.0;Parent=Bevul.9G101200.EL10.2_2;Ontology_term=PF05176;PTHR28106;;KOG4614;K18192;;AT1G08220;(1 of 1) PTHR28106:SF1 - MITOCHONDRIAL ATPASE COMPLEX SUBUNIT ATP10;;;LOC_Os05g08410;ATP10 protein, expressed
9	phytozomev13	mRNA	34810251	34811226	.	-	.	ID=Bevul.9G101300.1.EL10.2_2;Name=Bevul.9G101300.1;pacid=57253038;longest=1;Parent=Bevul.9G101300.EL10.2_2;Ontology_term=;;;;;;;;;;LOC_Os12g11240;expressed protein
9	phytozomev13	mRNA	34879205	34884371	.	+	.	ID=Bevul.9G101400.1.EL10.2_2;Name=Bevul.9G101400.1;pacid=57252139;longest=1;ancestorIdentifier=EL10Ac9g21038.1.EL10_1.0;Parent=Bevul.9G101400.EL10.2_2;Ontology_term=PF00026;PTHR13683 PTHR13683:SF348;EC:3.4.23.12;KOG1339;;GO:0004190 GO:0006508;AT5G22850;Eukaryotic aspartyl protease family protein;;;LOC_Os01g56930;eukaryotic aspartyl protease domain containing protein, expressed
9	phytozomev13	mRNA	34887961	34895336	.	-	.	ID=Bevul.9G101500.1.EL10.2_2;Name=Bevul.9G101500.1;pacid=57250260;longest=1;Parent=Bevul.9G101500.EL10.2_2;Ontology_term=PF02170 PF02171 PF08699 PF16486 PF16488;PTHR22891 PTHR22891:SF24;;;K11593;GO:0003676 GO:0005515;;;Cre16.g689647;Argonaute-like protein;;
9	phytozomev13	mRNA	34887961	34895336	.	-	.	ID=Bevul.9G101500.3.EL10.2_2;Name=Bevul.9G101500.3;pacid=57250261;longest=0;Parent=Bevul.9G101500.EL10.2_2;Ontology_term=PF02170 PF02171 PF08699 PF16486 PF16488;PTHR22891 PTHR22891:SF24;;;K11593;GO:0003676 GO:0005515;;;Cre16.g689647;Argonaute-like protein;;
9	phytozomev13	mRNA	34887961	34895336	.	-	.	ID=Bevul.9G101500.2.EL10.2_2;Name=Bevul.9G101500.2;pacid=57250262;longest=0;Parent=Bevul.9G101500.EL10.2_2;Ontology_term=PF02170 PF02171 PF08699 PF16486 PF16488;PTHR22891 PTHR22891:SF24;;;K11593;GO:0003676 GO:0005515;;;Cre16.g689647;Argonaute-like protein;;
9	phytozomev13	mRNA	34920082	34921529	.	-	.	ID=Bevul.9G101600.1.EL10.2_2;Name=Bevul.9G101600.1;pacid=57252297;longest=1;Parent=Bevul.9G101600.EL10.2_2;Ontology_term=;;;;;;;;;;;
9	phytozomev13	mRNA	34921732	34929278	.	-	.	ID=Bevul.9G101700.1.EL10.2_2;Name=Bevul.9G101700.1;pacid=57250418;longest=1;ancestorIdentifier=EL10Ac9g21040.1.EL10_1.0;Parent=Bevul.9G101700.EL10.2_2;Ontology_term=PF02170 PF02171 PF08699 PF16486 PF16487 PF16488;PTHR22891 PTHR22891:SF40;;;K11593;GO:0003676 GO:0005515;AT2G27880;Argonaute family protein;Cre16.g689647;Argonaute-like protein;;
9	phytozomev13	mRNA	49273935	49278322	.	-	.	ID=Bevul.9G178800.1.EL10.2_2;Name=Bevul.9G178800.1;pacid=57252667;longest=1;ancestorIdentifier=EL10Ac9g21792.1.EL10_1.0;Parent=Bevul.9G178800.EL10.2_2;Ontology_term=PF01535 PF13041;PTHR24015;;KOG1840;;GO:0005515;AT2G15630;Pentatricopeptide repeat (PPR) superfamily protein;Cre01.g050500;Translation factor for chloroplast petB RNA;LOC_Os04g40130;Rf1, mitochondrial precursor, putative, expressed
9	phytozomev13	mRNA	49281229	49282107	.	+	.	ID=Bevul.9G178900.1.EL10.2_2;Name=Bevul.9G178900.1;pacid=57250159;longest=1;ancestorIdentifier=EL10Ac9g21793.1.EL10_1.0;Parent=Bevul.9G178900.EL10.2_2;Ontology_term=PF04819;PTHR16007 PTHR16007:SF14;;;;;AT1G49470;Family of unknown function (DUF716);Cre06.g299350;Flagellar/basal body protein 15;LOC_Os08g36040;plant viral response family protein, putative, expressed
9	phytozomev13	mRNA	49282500	49288030	.	-	.	ID=Bevul.9G179000.1.EL10.2_2;Name=Bevul.9G179000.1;pacid=57253221;longest=1;ancestorIdentifier=EL10Ac9g21794.1.EL10_1.0;Parent=Bevul.9G179000.EL10.2_2;Ontology_term=;PTHR31133 PTHR31133:SF5;;;;;;;;;;
9	phytozomev13	mRNA	49288457	49292291	.	-	.	ID=Bevul.9G179100.1.EL10.2_2;Name=Bevul.9G179100.1;pacid=57250031;longest=1;ancestorIdentifier=EL10Ac9g21795.1.EL10_1.0;Parent=Bevul.9G179100.EL10.2_2;Ontology_term=PF02362;PTHR31920;;;;GO:0003677;AT4G34400;AP2/B3-like transcriptional factor family protein;;;;
9	phytozomev13	mRNA	49294930	49298786	.	-	.	ID=Bevul.9G179200.1.EL10.2_2;Name=Bevul.9G179200.1;pacid=57252530;longest=1;Parent=Bevul.9G179200.EL10.2_2;Ontology_term=PF02362;PTHR31920;;;;GO:0003677;;;;;;
9	phytozomev13	mRNA	49295012	49299782	.	-	.	ID=Bevul.9G179200.7.EL10.2_2;Name=Bevul.9G179200.7;pacid=57252531;longest=0;Parent=Bevul.9G179200.EL10.2_2;Ontology_term=PF02362;PTHR31920;;;;GO:0003677;;;;;;
9	phytozomev13	mRNA	49294986	49299782	.	-	.	ID=Bevul.9G179200.6.EL10.2_2;Name=Bevul.9G179200.6;pacid=57252532;longest=0;Parent=Bevul.9G179200.EL10.2_2;Ontology_term=PF02362;PTHR31920;;;;GO:0003677;;;;;;
9	phytozomev13	mRNA	49294931	49299782	.	-	.	ID=Bevul.9G179200.3.EL10.2_2;Name=Bevul.9G179200.3;pacid=57252533;longest=0;Parent=Bevul.9G179200.EL10.2_2;Ontology_term=PF02362;PTHR31920;;;;GO:0003677;;;;;;
9	phytozomev13	mRNA	49294931	49299782	.	-	.	ID=Bevul.9G179200.4.EL10.2_2;Name=Bevul.9G179200.4;pacid=57252534;longest=0;Parent=Bevul.9G179200.EL10.2_2;Ontology_term=PF02362;PTHR31920;;;;GO:0003677;;;;;;
9	phytozomev13	mRNA	49294931	49299782	.	-	.	ID=Bevul.9G179200.5.EL10.2_2;Name=Bevul.9G179200.5;pacid=57252535;longest=0;Parent=Bevul.9G179200.EL10.2_2;Ontology_term=PF02362;PTHR31920;;;;GO:0003677;;;;;;
9	phytozomev13	mRNA	49294930	49299782	.	-	.	ID=Bevul.9G179200.2.EL10.2_2;Name=Bevul.9G179200.2;pacid=57252536;longest=0;Parent=Bevul.9G179200.EL10.2_2;Ontology_term=PF02362;PTHR31920;;;;GO:0003677;;;;;;
9	phytozomev13	mRNA	49300538	49303266	.	-	.	ID=Bevul.9G179300.1.EL10.2_2;Name=Bevul.9G179300.1;pacid=57250214;longest=1;ancestorIdentifier=EL10Ac9g21797.1.EL10_1.0;Parent=Bevul.9G179300.EL10.2_2;Ontology_term=PF02362;PTHR31674 PTHR31674:SF1;;;;GO:0003677;;;;;;
9	phytozomev13	mRNA	49305107	49307485	.	+	.	ID=Bevul.9G179400.1.EL10.2_2;Name=Bevul.9G179400.1;pacid=57252635;longest=1;Parent=Bevul.9G179400.EL10.2_2;Ontology_term=PF01535 PF13041 PF13812;PTHR24015;;;;GO:0005515;;;Cre10.g437150;PPR-Cyclin protein;;
9	phytozomev13	mRNA	49313779	49314854	.	+	.	ID=Bevul.9G179500.1.EL10.2_2;Name=Bevul.9G179500.1;pacid=57251110;longest=1;ancestorIdentifier=EL10Ac9g21799.1.EL10_1.0;Parent=Bevul.9G179500.EL10.2_2;Ontology_term=;PTHR21454 PTHR21454:SF9;;;;;AT2G15910;CSL zinc finger domain-containing protein;Cre06.g287800;(1 of 546) 2.7.11.1 - Non-specific serine/threonine protein kinase / Threonine-specific protein kinase;;
9	phytozomev13	mRNA	49314996	49318332	.	-	.	ID=Bevul.9G179600.1.EL10.2_2;Name=Bevul.9G179600.1;pacid=57253124;longest=1;ancestorIdentifier=EL10Ac9g21800.1.EL10_1.0;Parent=Bevul.9G179600.EL10.2_2;Ontology_term=PF10497;PTHR31169 PTHR31169:SF5;;;;;AT2G23530;Zinc-finger domain of monoamine-oxidase A repressor R1;Cre12.g531350;putative cell cycle associated protein;LOC_Os11g36030;protein binding protein, putative, expressed
9	phytozomev13	mRNA	49319427	49332656	.	-	.	ID=Bevul.9G179700.1.EL10.2_2;Name=Bevul.9G179700.1;pacid=57252664;longest=1;ancestorIdentifier=EL10Ac9g21801.1.EL10_1.0;Parent=Bevul.9G179700.EL10.2_2;Ontology_term=PF00787 PF02194 PF08628;PTHR22999 PTHR22999:SF23;;KOG2101;K17925;GO:0035091;AT2G15900;Phox-associated domain;Phox-like;Sorting nexin, C-terminal;Cre02.g088450;Conserved in the Plant Lineage and Diatoms;LOC_Os11g06040;PX domain containing protein, putative, expressed
9	phytozomev13	mRNA	49336281	49338543	.	+	.	ID=Bevul.9G179800.1.EL10.2_2;Name=Bevul.9G179800.1;pacid=57252515;longest=1;ancestorIdentifier=EL10Ac9g21803.1.EL10_1.0;Parent=Bevul.9G179800.EL10.2_2;Ontology_term=;PTHR36345;;;;;AT2G15890;maternal effect embryo arrest 14;;;LOC_Os03g55670;expressed protein
9	phytozomev13	mRNA	49338578	49344889	.	-	.	ID=Bevul.9G179900.1.EL10.2_2;Name=Bevul.9G179900.1;pacid=57251258;longest=1;Parent=Bevul.9G179900.EL10.2_2;Ontology_term=PF00352;PTHR10126 PTHR10126:SF23;;KOG3302;K03120;GO:0003677 GO:0006352;AT1G55520;TATA binding protein 2;Cre12.g505700;TATA sequence-binding protein;LOC_Os03g45410;TATA-binding protein, putative, expressed
9	phytozomev13	mRNA	49338578	49344889	.	-	.	ID=Bevul.9G179900.4.EL10.2_2;Name=Bevul.9G179900.4;pacid=57251259;longest=0;ancestorIdentifier=EL10Ac9g21802.1.EL10_1.0;Parent=Bevul.9G179900.EL10.2_2;Ontology_term=PF00352;PTHR10126 PTHR10126:SF23;;KOG3302;K03120;GO:0003677 GO:0006352;AT1G55520;TATA binding protein 2;Cre12.g505700;TATA sequence-binding protein;LOC_Os03g45410;TATA-binding protein, putative, expressed
9	phytozomev13	mRNA	49338578	49344894	.	-	.	ID=Bevul.9G179900.2.EL10.2_2;Name=Bevul.9G179900.2;pacid=57251260;longest=0;Parent=Bevul.9G179900.EL10.2_2;Ontology_term=PF00352;PTHR10126 PTHR10126:SF23;;KOG3302;K03120;GO:0003677 GO:0006352;AT1G55520;TATA binding protein 2;Cre12.g505700;TATA sequence-binding protein;LOC_Os03g45410;TATA-binding protein, putative, expressed
9	phytozomev13	mRNA	49338578	49344894	.	-	.	ID=Bevul.9G179900.3.EL10.2_2;Name=Bevul.9G179900.3;pacid=57251261;longest=0;Parent=Bevul.9G179900.EL10.2_2;Ontology_term=PF00352;PTHR10126 PTHR10126:SF23;;KOG3302;K03120;GO:0003677 GO:0006352;AT1G55520;TATA binding protein 2;Cre12.g505700;TATA sequence-binding protein;LOC_Os03g45410;TATA-binding protein, putative, expressed
9	phytozomev13	mRNA	49347259	49349232	.	+	.	ID=Bevul.9G180000.1.EL10.2_2;Name=Bevul.9G180000.1;pacid=57252911;longest=1;ancestorIdentifier=EL10Ac9g21804.1.EL10_1.0;Parent=Bevul.9G180000.EL10.2_2;Ontology_term=PF13855;PTHR32093 PTHR32093:SF23;;;;GO:0005515;AT2G15880;Leucine-rich repeat (LRR) family protein;;;;
9	phytozomev13	mRNA	49351768	49359081	.	+	.	ID=Bevul.9G180100.1.EL10.2_2;Name=Bevul.9G180100.1;pacid=57251107;longest=1;ancestorIdentifier=EL10Ac9g21805.1.EL10_1.0;Parent=Bevul.9G180100.EL10.2_2;Ontology_term=;PTHR36011;;;;;AT2G15860;;Cre06.g302850;;LOC_Os03g52780;expressed protein
9	phytozomev13	mRNA	49359867	49362525	.	+	.	ID=Bevul.9G180200.1.EL10.2_2;Name=Bevul.9G180200.1;pacid=57251284;longest=1;Parent=Bevul.9G180200.EL10.2_2;Ontology_term=PF03171 PF14226;PTHR10209 PTHR10209:SF98;EC:1.14.11.9;KOG0143;;GO:0005506 GO:0016491 GO:0055114;;;;;LOC_Os03g42130;gibberellin 20 oxidase 2, putative, expressed
9	phytozomev13	mRNA	49371120	49373950	.	+	.	ID=Bevul.9G180300.1.EL10.2_2;Name=Bevul.9G180300.1;pacid=57251228;longest=1;Parent=Bevul.9G180300.EL10.2_2;Ontology_term=PF03171 PF14226;PTHR10209 PTHR10209:SF98;EC:1.14.11.9;KOG0143;;GO:0005506 GO:0016491 GO:0055114;AT3G19000;2-oxoglutarate (2OG) and Fe(II)-dependent oxygenase superfamily protein;;;LOC_Os03g42130;gibberellin 20 oxidase 2, putative, expressed
9	phytozomev13	mRNA	49373943	49376853	.	-	.	ID=Bevul.9G180400.1.EL10.2_2;Name=Bevul.9G180400.1;pacid=57250536;longest=1;ancestorIdentifier=EL10Ac9g21807.1.EL10_1.0;Parent=Bevul.9G180400.EL10.2_2;Ontology_term=;PTHR35691;;;;;AT1G21930;;;;LOC_Os12g29670;expressed protein
9	phytozomev13	mRNA	49380074	49384493	.	+	.	ID=Bevul.9G180500.1.EL10.2_2;Name=Bevul.9G180500.1;pacid=57250321;longest=1;ancestorIdentifier=EL10Ac9g21808.1.EL10_1.0;Parent=Bevul.9G180500.EL10.2_2;Ontology_term=PF08553;PTHR31913 PTHR31913:SF1;;;;GO:0005515;AT3G19240;Vacuolar import/degradation, Vid27-related protein;Cre16.g657550;(1 of 1) KOG2395 - Protein involved in vacuole import and degradation;LOC_Os02g08190;CYPRO4, putative, expressed
9	phytozomev13	mRNA	49383631	49386320	.	+	.	ID=Bevul.9G180600.1.EL10.2_2;Name=Bevul.9G180600.1;pacid=57250566;longest=1;Parent=Bevul.9G180600.EL10.2_2;Ontology_term=PF03171 PF14226;PTHR10209 PTHR10209:SF98;EC:1.14.11.23;KOG0143;;GO:0005506 GO:0016491 GO:0055114;AT3G19000;2-oxoglutarate (2OG) and Fe(II)-dependent oxygenase superfamily protein;;;LOC_Os03g42130;gibberellin 20 oxidase 2, putative, expressed
9	phytozomev13	mRNA	49386321	49388246	.	+	.	ID=Bevul.9G180700.1.EL10.2_2;Name=Bevul.9G180700.1;pacid=57252121;longest=1;ancestorIdentifier=EL10Ac9g21809.1.EL10_1.0;Parent=Bevul.9G180700.EL10.2_2;Ontology_term=PF12697;PTHR10992 PTHR10992:SF784;;;;;;;;;;
9	phytozomev13	mRNA	49390146	49391937	.	-	.	ID=Bevul.9G180800.1.EL10.2_2;Name=Bevul.9G180800.1;pacid=57250759;longest=1;Parent=Bevul.9G180800.EL10.2_2;Ontology_term=;;;;;;;;;;;
9	phytozomev13	mRNA	49413333	49413955	.	-	.	ID=Bevul.9G180900.1.EL10.2_2;Name=Bevul.9G180900.1;pacid=57250029;longest=1;Parent=Bevul.9G180900.EL10.2_2;Ontology_term=;;;;;;;;;;;
9	phytozomev13	mRNA	49420696	49484508	.	+	.	ID=Bevul.9G181000.1.EL10.2_2;Name=Bevul.9G181000.1;pacid=57253436;longest=1;ancestorIdentifier=EL10Ac9g21810.1.EL10_1.0;Parent=Bevul.9G181000.EL10.2_2;Ontology_term=PF00225 PF12711;PTHR24115 PTHR24115:SF441;EC:3.6.4.4;KOG4280;K10400;GO:0003777 GO:0005524 GO:0005871 GO:0007018 GO:0008017;AT3G19050;phragmoplast orienting kinesin 2;Cre13.g568450;Kinesin motor protein;LOC_Os12g39980;kinesin motor domain containing protein, putative, expressed
9	phytozomev13	mRNA	49437927	49442726	.	+	.	ID=Bevul.9G181100.1.EL10.2_2;Name=Bevul.9G181100.1;pacid=57250274;longest=1;ancestorIdentifier=EL10Ac9g21811.1.EL10_1.0;Parent=Bevul.9G181100.EL10.2_2;Ontology_term=PF00013;PTHR10288 PTHR10288:SF171;;KOG1676;;GO:0003676 GO:0003723;;;Cre06.g250800;C1, subunit of the circadian RNA-binding protein CHLAMY1;;
9	phytozomev13	mRNA	49446998	49457674	.	+	.	ID=Bevul.9G181200.1.EL10.2_2;Name=Bevul.9G181200.1;pacid=57250412;longest=1;ancestorIdentifier=EL10Ac9g21812.1.EL10_1.0;Parent=Bevul.9G181200.EL10.2_2;Ontology_term=PF00013;PTHR10288 PTHR10288:SF145;;KOG1676;K13210;GO:0003676 GO:0003723;;;Cre06.g250800;C1, subunit of the circadian RNA-binding protein CHLAMY1;;
9	phytozomev13	mRNA	49472785	49474337	.	-	.	ID=Bevul.9G181300.1.EL10.2_2;Name=Bevul.9G181300.1;pacid=57253546;longest=1;Parent=Bevul.9G181300.EL10.2_2;Ontology_term=PF13975;PTHR33067 PTHR33067:SF2;;;;;;;;;;

### Sheet: Cambium_ring_color_genes
Genes 100-kb up- and downstream of SNPs significantly associated with cambium ring color.
SeqID	Source	Type	Start	End	Score	Strand	Phase	Attributes
1	phytozomev13	mRNA	19491169	19496449	.	-	.	ID=Bevul.1G044900.1.EL10.2_2;Name=Bevul.1G044900.1;pacid=57260095;longest=1;ancestorIdentifier=EL10Ac1g01904.1.EL10_1.0;Parent=Bevul.1G044900.EL10.2_2;Ontology_term=PF00043 PF00647 PF02798;PTHR11260 PTHR11260:SF194;;KOG1627;K03233;GO:0003746 GO:0005515 GO:0006414;AT1G57720;Translation elongation factor EF1B, gamma chain;;;LOC_Os02g12800;elongation factor 1-gamma, putative, expressed
1	phytozomev13	mRNA	19543588	19549767	.	+	.	ID=Bevul.1G045000.1.EL10.2_2;Name=Bevul.1G045000.1;pacid=57259672;longest=1;ancestorIdentifier=EL10Ac1g01903.1.EL10_1.0;Parent=Bevul.1G045000.EL10.2_2;Ontology_term=PF00060 PF00497 PF13458;PTHR18966 PTHR18966:SF222;;KOG1052;K05387;GO:0004970 GO:0016020;AT1G42540;glutamate receptor 3.3;;;;
1	phytozomev13	mRNA	19626318	19633020	.	-	.	ID=Bevul.1G045100.1.EL10.2_2;Name=Bevul.1G045100.1;pacid=57259879;longest=1;ancestorIdentifier=EL10Ac1g01902.1.EL10_1.0;Parent=Bevul.1G045100.EL10.2_2;Ontology_term=PF06479 PF07714;PTHR13954 PTHR13954:SF13;EC:2.7.11.1;;K08852;GO:0004540 GO:0004672 GO:0004713 GO:0005515 GO:0005524 GO:0006397 GO:0006468;AT5G24360;inositol requiring 1-1;Cre08.g371052;(1 of 1) PTHR13954:SF6 - SERINE/THREONINE-PROTEIN KINASE/ENDORIBONUCLEASE IRE1;LOC_Os07g28820;ribonuclease 2-5A family protein, expressed
1	phytozomev13	mRNA	19663209	19668825	.	-	.	ID=Bevul.1G045200.1.EL10.2_2;Name=Bevul.1G045200.1;pacid=57259514;longest=1;ancestorIdentifier=EL10Ac1g01901.1.EL10_1.0;Parent=Bevul.1G045200.EL10.2_2;Ontology_term=PF00044 PF02672 PF02800;PTHR10836 PTHR10836:SF39;EC:1.2.1.12 EC:1.2.1.13;KOG0657;K05298;GO:0006006 GO:0016620 GO:0050661 GO:0051287 GO:0055114;AT1G42970;glyceraldehyde-3-phosphate dehydrogenase B subunit;Cre01.g010900;Glyceraldehyde-3-Phosphate Dehydrogenase;LOC_Os03g03720;glyceraldehyde-3-phosphate dehydrogenase, putative, expressed
1	phytozomev13	mRNA	19670108	19678265	.	-	.	ID=Bevul.1G045300.1.EL10.2_2;Name=Bevul.1G045300.1;pacid=57261162;longest=1;ancestorIdentifier=EL10Ac1g01900.1.EL10_1.0;Parent=Bevul.1G045300.EL10.2_2;Ontology_term=;PTHR34048 PTHR34048:SF1;;;;;AT1G42960;(1 of 1) PTHR34048:SF1 - CHLOROPLAST INNER MEMBRANE LOCALIZED PROTEIN;Cre06.g278195;;;
1	phytozomev13	mRNA	21975111	22008303	.	-	.	ID=Bevul.1G049100.1.EL10.2_2;Name=Bevul.1G049100.1;pacid=57261568;longest=1;ancestorIdentifier=EL10Ac1g01856.1.EL10_1.0;Parent=Bevul.1G049100.EL10.2_2;Ontology_term=PF00515 PF13414;PTHR15704 PTHR15704:SF7;;KOG1127;K12600;GO:0005515;AT1G76630;Tetratricopeptide repeat (TPR)-like superfamily protein;;;;
1	phytozomev13	mRNA	22070683	22071441	.	+	.	ID=Bevul.1G049200.1.EL10.2_2;Name=Bevul.1G049200.1;pacid=57260565;longest=1;Parent=Bevul.1G049200.EL10.2_2;Ontology_term=;PTHR11439;EC:2.7.7.49;;;GO:0003676;ATMG00810;DNA/RNA polymerases superfamily protein;;;;
1	phytozomev13	mRNA	22076497	22079017	.	+	.	ID=Bevul.1G049300.1.EL10.2_2;Name=Bevul.1G049300.1;pacid=57261616;longest=1;ancestorIdentifier=EL10Ac1g01854.1.EL10_1.0;Parent=Bevul.1G049300.EL10.2_2;Ontology_term=PF00201;PTHR11926 PTHR11926:SF213;;KOG1192;;GO:0008152 GO:0016758;;;Cre07.g322884;(1 of 1) PTHR11926//PTHR11926:SF16 - GLUCOSYL/GLUCURONOSYL TRANSFERASES // PROTEIN UGT-61-RELATED;;
1	phytozomev13	mRNA	22108863	22111191	.	+	.	ID=Bevul.1G049400.1.EL10.2_2;Name=Bevul.1G049400.1;pacid=57261612;longest=1;ancestorIdentifier=EL10Ac1g01853.1.EL10_1.0;Parent=Bevul.1G049400.EL10.2_2;Ontology_term=PF07714;PTHR24056 PTHR24056:SF178;EC:2.7.11.22 EC:2.7.11.23;KOG0594;K07760;GO:0004672 GO:0004713 GO:0005524 GO:0006468;AT1G20930;cyclin-dependent kinase B2;2;;;LOC_Os08g40170;cyclin-dependent kinase B2-1, putative, expressed
1	phytozomev13	mRNA	22117463	22119220	.	+	.	ID=Bevul.1G049500.1.EL10.2_2;Name=Bevul.1G049500.1;pacid=57259707;longest=1;Parent=Bevul.1G049500.EL10.2_2;Ontology_term=;PTHR31696 PTHR31696:SF6;;;;;;;;;LOC_Os11g08225;expressed protein
1	phytozomev13	mRNA	54814561	54815970	.	+	.	ID=Bevul.1G146100.1.EL10.2_2;Name=Bevul.1G146100.1;pacid=57260176;longest=1;ancestorIdentifier=EL10Ac1g00736.1.EL10_1.0;Parent=Bevul.1G146100.EL10.2_2;Ontology_term=PF06747;PTHR21588;;KOG4618;K18185;;AT1G02160;Cox19 family protein (CHCH motif);;;;
1	phytozomev13	mRNA	54819605	54823137	.	-	.	ID=Bevul.1G146200.1.EL10.2_2;Name=Bevul.1G146200.1;pacid=57259560;longest=1;ancestorIdentifier=EL10Ac1g00733.1.EL10_1.0;Parent=Bevul.1G146200.EL10.2_2;Ontology_term=PF00067;PTHR24282 PTHR24282:SF26;;KOG0157;;GO:0004497 GO:0005506 GO:0016705 GO:0020037 GO:0055114;;;Cre01.g038500;Cytochrome P450, CYP197 superfamily, CYP197B family;LOC_Os12g02640;cytochrome P450 72A1, putative, expressed
1	phytozomev13	mRNA	54829251	54837342	.	+	.	ID=Bevul.1G146300.1.EL10.2_2;Name=Bevul.1G146300.1;pacid=57261528;longest=1;ancestorIdentifier=EL10Ac1g00732.1.EL10_1.0;Parent=Bevul.1G146300.EL10.2_2;Ontology_term=PF01214;PTHR11740 PTHR11740:SF4;;KOG3092;K03115;GO:0005956 GO:0019887;AT2G44680;casein kinase II beta subunit 4;Cre01.g016556;(1 of 1) K03115 - casein kinase II subunit beta (CSNK2B);;
1	phytozomev13	mRNA	54846356	54851140	.	+	.	ID=Bevul.1G146400.1.EL10.2_2;Name=Bevul.1G146400.1;pacid=57260060;longest=1;ancestorIdentifier=EL10Ac1g00731.1.EL10_1.0;Parent=Bevul.1G146400.EL10.2_2;Ontology_term=PF02493;PTHR23084 PTHR23084:SF156;EC:2.7.1.68;;;;AT4G17080;Histone H3 K4-specific methyltransferase SET7/9 family protein;;;LOC_Os10g41534;ICE-like protease p20 domain containing protein, expressed
1	phytozomev13	mRNA	54853204	54855143	.	-	.	ID=Bevul.1G146500.1.EL10.2_2;Name=Bevul.1G146500.1;pacid=57261347;longest=1;Parent=Bevul.1G146500.EL10.2_2;Ontology_term=PF01780;;;KOG0402;K02921;GO:0003735 GO:0005622 GO:0005840 GO:0006412;AT3G60245;Zinc-binding ribosomal protein family protein;Cre06.g257150;Cytosolic 80S ribosomal protein L37a;LOC_Os05g48320;60S ribosomal protein L37a, putative, expressed
1	phytozomev13	mRNA	54859468	54865980	.	+	.	ID=Bevul.1G146600.1.EL10.2_2;Name=Bevul.1G146600.1;pacid=57260784;longest=1;ancestorIdentifier=EL10Ac1g00729.1.EL10_1.0;Parent=Bevul.1G146600.EL10.2_2;Ontology_term=PF00656 PF06943;PTHR31773 PTHR31773:SF11;;KOG1546;;GO:0004197 GO:0006508;AT1G02170;metacaspase 1;Cre12.g517451;(1 of 1) PTHR31773:SF9 - METACASPASE-1;LOC_Os03g27210;LOL3, putative, expressed
1	phytozomev13	mRNA	54869790	54880204	.	+	.	ID=Bevul.1G146700.1.EL10.2_2;Name=Bevul.1G146700.1;pacid=57260123;longest=1;ancestorIdentifier=EL10Ac1g00728.1.EL10_1.0;Parent=Bevul.1G146700.EL10.2_2;Ontology_term=PF02847 PF02854;PTHR23253 PTHR23253:SF26;;KOG0401;K03260;GO:0003723 GO:0005488 GO:0005515;AT3G60240;eukaryotic translation initiation factor 4G;Cre17.g696250;(1 of 2) K03260 - translation initiation factor 4G (EIF4G);LOC_Os07g36940;eukaryotic translation initiation factor 4G, putative, expressed
1	phytozomev13	mRNA	54884866	54888499	.	+	.	ID=Bevul.1G146800.1.EL10.2_2;Name=Bevul.1G146800.1;pacid=57261570;longest=1;ancestorIdentifier=EL10Ac1g00727.1.EL10_1.0;Parent=Bevul.1G146800.EL10.2_2;Ontology_term=PF07714;PTHR27001 PTHR27001:SF228;EC:2.7.10.2 EC:2.7.11.1;KOG1187;;GO:0004672 GO:0004713 GO:0005524 GO:0006468;AT5G47070;Protein kinase superfamily protein;Cre12.g517600;(1 of 1) K04733 - interleukin-1 receptor-associated kinase 4 (IRAK4);LOC_Os02g43430;protein kinase domain containing protein, expressed
1	phytozomev13	mRNA	54892155	54892668	.	-	.	ID=Bevul.1G146900.1.EL10.2_2;Name=Bevul.1G146900.1;pacid=57260124;longest=1;Parent=Bevul.1G146900.EL10.2_2;Ontology_term=PF02939;PTHR34559;;;;GO:0005743 GO:0008121 GO:0022900 GO:0070469;AT3G10860;Cytochrome b-c1 complex, subunit 8 protein;;;LOC_Os06g07969;cytochrome b-c1 complex subunit 8, putative, expressed
1	phytozomev13	mRNA	54898097	54898579	.	-	.	ID=Bevul.1G147000.1.EL10.2_2;Name=Bevul.1G147000.1;pacid=57261337;longest=1;ancestorIdentifier=EL10Ac1g00725.1.EL10_1.0;Parent=Bevul.1G147000.EL10.2_2;Ontology_term=PF04570;PTHR33059 PTHR33059:SF32;;;;;;;;;LOC_Os02g46210;DUF581 domain containing protein, expressed
1	phytozomev13	mRNA	54949300	54951377	.	+	.	ID=Bevul.1G147100.1.EL10.2_2;Name=Bevul.1G147100.1;pacid=57260832;longest=1;ancestorIdentifier=EL10Ac1g00722.1.EL10_1.0;Parent=Bevul.1G147100.EL10.2_2;Ontology_term=PF00067;PTHR24286 PTHR24286:SF24;EC:1.14.13.70;;K05917;GO:0004497 GO:0005506 GO:0016705 GO:0020037 GO:0055114;AT1G11680;CYTOCHROME P450 51G1;Cre02.g092350;Cytochrome P450, CYP51 superfamily;LOC_Os11g32240;cytochrome P450 51, putative, expressed
1	phytozomev13	mRNA	54955981	54959693	.	-	.	ID=Bevul.1G147200.1.EL10.2_2;Name=Bevul.1G147200.1;pacid=57261537;longest=1;ancestorIdentifier=EL10Ac1g00721.1.EL10_1.0;Parent=Bevul.1G147200.EL10.2_2;Ontology_term=PF02823;PTHR13822 PTHR13822:SF7;;KOG1758;K02134;GO:0015986 GO:0045261 GO:0046933 GO:0046961;;;Cre11.g467707;Mitochondrial F1F0 ATP synthase, delta subunit;;
1	phytozomev13	mRNA	54963530	54966742	.	-	.	ID=Bevul.1G147300.1.EL10.2_2;Name=Bevul.1G147300.1;pacid=57260809;longest=1;ancestorIdentifier=EL10Ac1g00720.1.EL10_1.0;Parent=Bevul.1G147300.EL10.2_2;Ontology_term=;PTHR23241 PTHR23241:SF54;;;;;AT3G17520;Late embryogenesis abundant protein (LEA) family protein;;;LOC_Os03g07180;embryonic protein DC-8, putative, expressed
1	phytozomev13	mRNA	54975143	54977098	.	+	.	ID=Bevul.1G147400.1.EL10.2_2;Name=Bevul.1G147400.1;pacid=57260946;longest=1;ancestorIdentifier=EL10Ac1g00719.1.EL10_1.0;Parent=Bevul.1G147400.EL10.2_2;Ontology_term=PF02338;PTHR12419 PTHR12419:SF10;EC:3.4.19.12;KOG2606;K18342;GO:0003677 GO:0003917 GO:0005694 GO:0006265;AT3G62940;Cysteine proteinases superfamily protein;Cre01.g028550;OTU-like cysteine protease;LOC_Os04g52850;OTU-like cysteine protease family protein, putative, expressed
1	phytozomev13	mRNA	54981871	54982179	.	+	.	ID=Bevul.1G147500.1.EL10.2_2;Name=Bevul.1G147500.1;pacid=57259677;longest=1;Parent=Bevul.1G147500.EL10.2_2;Ontology_term=PF00462;PTHR10168 PTHR10168:SF81;;KOG1752;K03676;GO:0009055 GO:0015035 GO:0045454;AT1G03020;Thioredoxin superfamily protein;;;;
1	phytozomev13	mRNA	54982799	54989366	.	+	.	ID=Bevul.1G147600.1.EL10.2_2;Name=Bevul.1G147600.1;pacid=57260866;longest=1;ancestorIdentifier=EL10Ac1g00718.1.EL10_1.0;Parent=Bevul.1G147600.EL10.2_2;Ontology_term=PF03155;PTHR12413 PTHR12413:SF2;EC:2.4.1.265;KOG2576;K03849;GO:0005789 GO:0016758;AT2G44660;ALG6, ALG8 glycosyltransferase family;Cre09.g414250;a-1,3-glucosyltransferase;LOC_Os02g46320;glucosyltransferase, putative, expressed
1	phytozomev13	mRNA	55009260	55010324	.	+	.	ID=Bevul.1G147700.1.EL10.2_2;Name=Bevul.1G147700.1;pacid=57261634;longest=1;ancestorIdentifier=EL10Ac1g00717.1.EL10_1.0;Parent=Bevul.1G147700.EL10.2_2;Ontology_term=PF13639;PTHR14155 PTHR14155:SF129;;;K10663;GO:0005515 GO:0008270;AT3G60220;TOXICOS EN LEVADURA 4;;;LOC_Os02g46340;RING-H2 finger protein ATL3J, putative, expressed
2	phytozomev13	mRNA	12565496	12567536	.	+	.	ID=Bevul.2G063900.1.EL10.2_2;Name=Bevul.2G063900.1;pacid=57272181;longest=1;Parent=Bevul.2G063900.EL10.2_2;Ontology_term=;PTHR33067 PTHR33067:SF2;;;;;;;;;;
2	phytozomev13	mRNA	12575777	12576379	.	-	.	ID=Bevul.2G064000.1.EL10.2_2;Name=Bevul.2G064000.1;pacid=57271919;longest=1;Parent=Bevul.2G064000.EL10.2_2;Ontology_term=;;;;;;;;;;;
2	phytozomev13	mRNA	12653238	12655321	.	-	.	ID=Bevul.2G064100.1.EL10.2_2;Name=Bevul.2G064100.1;pacid=57274341;longest=1;ancestorIdentifier=EL10Ac2g03003.1.EL10_1.0;Parent=Bevul.2G064100.EL10.2_2;Ontology_term=PF00249;PTHR10641 PTHR10641:SF546;;;K09422;GO:0003677;AT3G01140;myb domain protein 106;;;LOC_Os02g36890;MYB family transcription factor, putative, expressed
2	phytozomev13	mRNA	12693039	12700032	.	+	.	ID=Bevul.2G064200.1.EL10.2_2;Name=Bevul.2G064200.1;pacid=57273072;longest=1;Parent=Bevul.2G064200.EL10.2_2;Ontology_term=PF01053;PTHR11808 PTHR11808:SF14;EC:2.5.1.48;KOG0053;K01739;GO:0003824 GO:0030170;AT3G01120;Pyridoxal phosphate (PLP)-dependent transferases superfamily protein;Cre03.g144627;Cystathionine gamma-synthase;LOC_Os03g25940;cystathionine gamma-synthase, putative, expressed
2	phytozomev13	mRNA	12722256	12762829	.	+	.	ID=Bevul.2G064300.1.EL10.2_2;Name=Bevul.2G064300.1;pacid=57271256;longest=1;Parent=Bevul.2G064300.EL10.2_2;Ontology_term=PF03105;PTHR10783;;;;;AT5G15330;SPX domain gene 4;Cre07.g325950;(1 of 2) PTHR10783//PTHR10783:SF44 - XENOTROPIC AND POLYTROPIC RETROVIRUS RECEPTOR 1-RELATED // SPX DOMAIN-CONTAINING PROTEIN 1-RELATED;LOC_Os03g61200;expressed protein
2	phytozomev13	mRNA	12810940	12812679	.	-	.	ID=Bevul.2G064400.1.EL10.2_2;Name=Bevul.2G064400.1;pacid=57271787;longest=1;ancestorIdentifier=EL10Ac2g03009.1.EL10_1.0;Parent=Bevul.2G064400.EL10.2_2;Ontology_term=PF01419;;;;;;;;;;LOC_Os05g05170;jacalin-like lectin domain containing protein, expressed
2	phytozomev13	mRNA	12817415	12818201	.	+	.	ID=Bevul.2G064500.1.EL10.2_2;Name=Bevul.2G064500.1;pacid=57273326;longest=1;Parent=Bevul.2G064500.EL10.2_2;Ontology_term=PF03105;PTHR10783 PTHR10783:SF44;;;;;;;;;;
2	phytozomev13	mRNA	12853129	12855795	.	-	.	ID=Bevul.2G064600.1.EL10.2_2;Name=Bevul.2G064600.1;pacid=57272105;longest=1;ancestorIdentifier=EL10Ac2g03011.1.EL10_1.0;Parent=Bevul.2G064600.EL10.2_2;Ontology_term=PF01419;;;;;;;;;;LOC_Os05g05170;jacalin-like lectin domain containing protein, expressed
2	phytozomev13	mRNA	12897251	12901401	.	+	.	ID=Bevul.2G064700.1.EL10.2_2;Name=Bevul.2G064700.1;pacid=57272557;longest=1;ancestorIdentifier=EL10Ac2g03015.1.EL10_1.0;Parent=Bevul.2G064700.EL10.2_2;Ontology_term=PF01105;PTHR22811 PTHR22811:SF47;;KOG1691;;GO:0006810 GO:0016021;;;;;;
2	phytozomev13	mRNA	12961003	12965344	.	+	.	ID=Bevul.2G064800.2.EL10.2_2;Name=Bevul.2G064800.2;pacid=57272966;longest=0;Parent=Bevul.2G064800.EL10.2_2;Ontology_term=PF01095;PTHR31321 PTHR31321:SF12;EC:3.1.1.11;;;GO:0005618 GO:0030599 GO:0042545;AT3G29090;pectin methylesterase 31;;;LOC_Os10g26680;pectinesterase, putative, expressed
2	phytozomev13	mRNA	12961003	12965343	.	+	.	ID=Bevul.2G064800.1.EL10.2_2;Name=Bevul.2G064800.1;pacid=57272965;longest=1;ancestorIdentifier=EL10Ac2g03018.1.EL10_1.0;Parent=Bevul.2G064800.EL10.2_2;Ontology_term=PF01095;PTHR31321 PTHR31321:SF12;EC:3.1.1.11;;K01051;GO:0005618 GO:0030599 GO:0042545;AT3G29090;pectin methylesterase 31;;;LOC_Os10g26680;pectinesterase, putative, expressed
2	phytozomev13	mRNA	12972133	12977302	.	+	.	ID=Bevul.2G064900.1.EL10.2_2;Name=Bevul.2G064900.1;pacid=57275024;longest=1;ancestorIdentifier=EL10Ac2g03019.1.EL10_1.0;Parent=Bevul.2G064900.EL10.2_2;Ontology_term=PF09366;PTHR34133 PTHR34133:SF2;;;;;AT5G39530;Protein of unknown function (DUF1997);;;LOC_Os03g07200;expressed protein
2	phytozomev13	mRNA	12972133	12977302	.	+	.	ID=Bevul.2G064900.3.EL10.2_2;Name=Bevul.2G064900.3;pacid=57275025;longest=0;Parent=Bevul.2G064900.EL10.2_2;Ontology_term=PF09366;PTHR34133 PTHR34133:SF2;;;;;AT5G39530;Protein of unknown function (DUF1997);;;LOC_Os03g07200;expressed protein
2	phytozomev13	mRNA	12972133	12977302	.	+	.	ID=Bevul.2G064900.2.EL10.2_2;Name=Bevul.2G064900.2;pacid=57275026;longest=0;Parent=Bevul.2G064900.EL10.2_2;Ontology_term=PF09366;PTHR34133 PTHR34133:SF2;;;;;AT5G39530;Protein of unknown function (DUF1997);;;LOC_Os03g07200;expressed protein
2	phytozomev13	mRNA	12977632	12980798	.	-	.	ID=Bevul.2G065000.1.EL10.2_2;Name=Bevul.2G065000.1;pacid=57272820;longest=1;Parent=Bevul.2G065000.EL10.2_2;Ontology_term=PF14291;PTHR11697 PTHR11697:SF137;;;;GO:0003676;;;Cre03.g146367;(1 of 4) PTHR11697//PTHR11697:SF74 - GENERAL TRANSCRIPTION FACTOR 2-RELATED ZINC FINGER PROTEIN // WITHOUT CHILDREN, ISOFORM B;;
2	phytozomev13	mRNA	12994266	13024642	.	+	.	ID=Bevul.2G065100.1.EL10.2_2;Name=Bevul.2G065100.1;pacid=57271443;longest=1;ancestorIdentifier=EL10Ac2g03020.1.EL10_1.0;Parent=Bevul.2G065100.EL10.2_2;Ontology_term=PF02714 PF13967;PTHR13018 PTHR13018:SF32;;;;GO:0016020;AT3G01100;hypothetical protein 1;Cre08.g360600;ERD4-related membrane protein;LOC_Os12g39320;DUF221 domain containing protein, expressed
2	phytozomev13	mRNA	12994252	13024829	.	+	.	ID=Bevul.2G065100.2.EL10.2_2;Name=Bevul.2G065100.2;pacid=57271444;longest=0;Parent=Bevul.2G065100.EL10.2_2;Ontology_term=PF02714 PF13967;PTHR13018 PTHR13018:SF32;;KOG1134;;GO:0016020;AT3G01100;hypothetical protein 1;Cre08.g360600;ERD4-related membrane protein;LOC_Os12g39320;DUF221 domain containing protein, expressed
2	phytozomev13	mRNA	13053248	13056826	.	+	.	ID=Bevul.2G065200.1.EL10.2_2;Name=Bevul.2G065200.1;pacid=57274654;longest=1;ancestorIdentifier=EL10Ac2g03021.1.EL10_1.0;Parent=Bevul.2G065200.EL10.2_2;Ontology_term=PF05055;PTHR31113 PTHR31113:SF5;;;;;AT3G19330;Protein of unknown function (DUF677);;;;
2	phytozomev13	mRNA	13073655	13075977	.	+	.	ID=Bevul.2G065300.1.EL10.2_2;Name=Bevul.2G065300.1;pacid=57272927;longest=1;ancestorIdentifier=EL10Ac2g03022.1.EL10_1.0;Parent=Bevul.2G065300.EL10.2_2;Ontology_term=;PTHR14154 PTHR14154:SF11;;;;;AT5G02120;one helix protein;Cre02.g109950;peptidyl-prolyl cis-trans isomerase, FKBP-type;LOC_Os05g22730;expressed protein
2	phytozomev13	mRNA	13075954	13082168	.	-	.	ID=Bevul.2G065400.1.EL10.2_2;Name=Bevul.2G065400.1;pacid=57271525;longest=1;Parent=Bevul.2G065400.EL10.2_2;Ontology_term=PF13374;;;;;GO:0005488 GO:0005515;AT5G02130;Tetratricopeptide repeat (TPR)-like superfamily protein;;;LOC_Os05g38330;NDP1, putative, expressed
2	phytozomev13	mRNA	13075954	13081157	.	-	.	ID=Bevul.2G065400.6.EL10.2_2;Name=Bevul.2G065400.6;pacid=57271526;longest=0;Parent=Bevul.2G065400.EL10.2_2;Ontology_term=PF13374;;;;;GO:0005488 GO:0005515;AT5G02130;Tetratricopeptide repeat (TPR)-like superfamily protein;;;LOC_Os05g38330;NDP1, putative, expressed
2	phytozomev13	mRNA	13075954	13081484	.	-	.	ID=Bevul.2G065400.4.EL10.2_2;Name=Bevul.2G065400.4;pacid=57271527;longest=0;Parent=Bevul.2G065400.EL10.2_2;Ontology_term=PF13374;;;;;GO:0005488 GO:0005515;AT5G02130;Tetratricopeptide repeat (TPR)-like superfamily protein;;;LOC_Os05g38330;NDP1, putative, expressed
2	phytozomev13	mRNA	13075954	13081484	.	-	.	ID=Bevul.2G065400.5.EL10.2_2;Name=Bevul.2G065400.5;pacid=57271528;longest=0;Parent=Bevul.2G065400.EL10.2_2;Ontology_term=PF13374;;;;;GO:0005488 GO:0005515;AT5G02130;Tetratricopeptide repeat (TPR)-like superfamily protein;;;LOC_Os05g38330;NDP1, putative, expressed
2	phytozomev13	mRNA	13075954	13082169	.	-	.	ID=Bevul.2G065400.2.EL10.2_2;Name=Bevul.2G065400.2;pacid=57271529;longest=0;Parent=Bevul.2G065400.EL10.2_2;Ontology_term=PF13374;;;;;GO:0005488 GO:0005515;AT5G02130;Tetratricopeptide repeat (TPR)-like superfamily protein;;;LOC_Os05g38330;NDP1, putative, expressed
2	phytozomev13	mRNA	13075954	13082011	.	-	.	ID=Bevul.2G065400.3.EL10.2_2;Name=Bevul.2G065400.3;pacid=57271530;longest=0;Parent=Bevul.2G065400.EL10.2_2;Ontology_term=PF13374;;;;;GO:0005488 GO:0005515;AT5G02130;Tetratricopeptide repeat (TPR)-like superfamily protein;;;LOC_Os05g38330;NDP1, putative, expressed
2	phytozomev13	mRNA	13096416	13097194	.	+	.	ID=Bevul.2G065500.1.EL10.2_2;Name=Bevul.2G065500.1;pacid=57274851;longest=1;Parent=Bevul.2G065500.EL10.2_2;Ontology_term=PF02902;;;;;GO:0006508 GO:0008234;;;;;;
2	phytozomev13	mRNA	13098333	13098976	.	-	.	ID=Bevul.2G065600.1.EL10.2_2;Name=Bevul.2G065600.1;pacid=57274691;longest=1;Parent=Bevul.2G065600.EL10.2_2;Ontology_term=;PTHR11528 PTHR11528:SF53;;;;GO:0005524 GO:0006457 GO:0006950 GO:0051082;;;;;;
2	phytozomev13	mRNA	13111422	13122399	.	+	.	ID=Bevul.2G065700.1.EL10.2_2;Name=Bevul.2G065700.1;pacid=57271696;longest=1;ancestorIdentifier=EL10Ac2g03024.1.EL10_1.0;Parent=Bevul.2G065700.EL10.2_2;Ontology_term=PF07059;PTHR31558 PTHR31558:SF1;;;;;AT3G29180;Protein of unknown function (DUF1336);;;LOC_Os03g55180;DUF1336 domain containing protein, expressed
2	phytozomev13	mRNA	13111527	13122087	.	+	.	ID=Bevul.2G065700.2.EL10.2_2;Name=Bevul.2G065700.2;pacid=57271697;longest=0;Parent=Bevul.2G065700.EL10.2_2;Ontology_term=PF07059;PTHR31558 PTHR31558:SF1;;;;;AT3G29180;Protein of unknown function (DUF1336);;;LOC_Os03g55180;DUF1336 domain containing protein, expressed
2	phytozomev13	mRNA	13127783	13133337	.	-	.	ID=Bevul.2G065800.1.EL10.2_2;Name=Bevul.2G065800.1;pacid=57271867;longest=1;ancestorIdentifier=EL10Ac2g03025.1.EL10_1.0;Parent=Bevul.2G065800.EL10.2_2;Ontology_term=PF03222;PTHR22950 PTHR22950:SF280;;KOG1303;K15015;GO:0003333;AT3G28960;Transmembrane amino acid transporter family protein;Cre03.g168550;Amino acid transporter;LOC_Os04g38680;transmembrane amino acid transporter protein, putative, expressed
2	phytozomev13	mRNA	17371440	17374121	.	+	.	ID=Bevul.2G077600.1.EL10.2_2;Name=Bevul.2G077600.1;pacid=57272547;longest=1;Parent=Bevul.2G077600.EL10.2_2;Ontology_term=PF05695;PTHR33078 PTHR33078:SF4;;;;GO:0005524 GO:0009507;;;;;;
2	phytozomev13	mRNA	17378248	17378704	.	+	.	ID=Bevul.2G077700.1.EL10.2_2;Name=Bevul.2G077700.1;pacid=57273580;longest=1;Parent=Bevul.2G077700.EL10.2_2;Ontology_term=;;;;;;;;;;;
2	phytozomev13	mRNA	48039190	48041188	.	+	.	ID=Bevul.2G174600.1.EL10.2_2;Name=Bevul.2G174600.1;pacid=57274205;longest=1;Parent=Bevul.2G174600.EL10.2_2;Ontology_term=;;;;;;;;;;;
2	phytozomev13	mRNA	48079139	48079924	.	-	.	ID=Bevul.2G174700.1.EL10.2_2;Name=Bevul.2G174700.1;pacid=57272475;longest=1;Parent=Bevul.2G174700.EL10.2_2;Ontology_term=;PTHR33184;;;;;AT4G32100;Beta-1,3-N-Acetylglucosaminyltransferase family protein;;;;
2	phytozomev13	mRNA	48096082	48098531	.	+	.	ID=Bevul.2G174800.1.EL10.2_2;Name=Bevul.2G174800.1;pacid=57274304;longest=1;ancestorIdentifier=EL10Ac2g04174.1.EL10_1.0;Parent=Bevul.2G174800.EL10.2_2;Ontology_term=;PTHR33184 PTHR33184:SF11;;;;;;;;;LOC_Os11g32080;expressed protein
2	phytozomev13	mRNA	48102288	48105157	.	+	.	ID=Bevul.2G174900.1.EL10.2_2;Name=Bevul.2G174900.1;pacid=57273466;longest=1;Parent=Bevul.2G174900.EL10.2_2;Ontology_term=PF00155;PTHR13693 PTHR13693:SF53;EC:2.3.1.47;;;GO:0003824 GO:0009058 GO:0030170;;;Cre17.g733650;7-keto-8-aminopelargonic acid synthase;LOC_Os01g53450;aminotransferase, classes I and II, domain containing protein, expressed
2	phytozomev13	mRNA	48106621	48108117	.	+	.	ID=Bevul.2G175000.1.EL10.2_2;Name=Bevul.2G175000.1;pacid=57273438;longest=1;Parent=Bevul.2G175000.EL10.2_2;Ontology_term=PF00155;PTHR13693 PTHR13693:SF53;EC:2.3.1.47;;;GO:0003824 GO:0009058 GO:0030170;;;Cre17.g733702;(1 of 1) 2.3.1.47 - 8-amino-7-oxononanoate synthase / AONS;;
2	phytozomev13	mRNA	48111191	48111872	.	+	.	ID=Bevul.2G175100.1.EL10.2_2;Name=Bevul.2G175100.1;pacid=57273447;longest=1;Parent=Bevul.2G175100.EL10.2_2;Ontology_term=PF03478;PTHR11102 PTHR11102:SF101;;;;;;;;;LOC_Os03g58764;OsFBDUF18 - F-box and DUF domain containing protein, expressed
2	phytozomev13	mRNA	48149945	48158222	.	+	.	ID=Bevul.2G175200.1.EL10.2_2;Name=Bevul.2G175200.1;pacid=57274674;longest=1;ancestorIdentifier=EL10Ac2g04180.1.EL10_1.0;Parent=Bevul.2G175200.EL10.2_2;Ontology_term=PF03662;PTHR14363 PTHR14363:SF16;EC:3.2.1.167 EC:3.2.1.31;;K07964;GO:0005975 GO:0016020 GO:0016798;;;;;;
2	phytozomev13	mRNA	48157624	48163774	.	-	.	ID=Bevul.2G175300.1.EL10.2_2;Name=Bevul.2G175300.1;pacid=57273986;longest=1;ancestorIdentifier=EL10Ac2g04181.1.EL10_1.0;Parent=Bevul.2G175300.EL10.2_2;Ontology_term=PF01406;PTHR10890 PTHR10890:SF8;EC:6.1.1.16;;K01883;GO:0000166 GO:0004812 GO:0004817 GO:0005524 GO:0005737 GO:0006418 GO:0006423;AT2G31170;Cysteinyl-tRNA synthetase, class Ia family protein;Cre01.g069472;(1 of 1) PTHR10890//PTHR10890:SF10 - CYSTEINYL-TRNA SYNTHETASE // CYSTEINE-TRNA LIGASE;LOC_Os09g38420;cysteinyl-tRNA synthetase, putative, expressed
2	phytozomev13	mRNA	48157624	48163774	.	-	.	ID=Bevul.2G175300.3.EL10.2_2;Name=Bevul.2G175300.3;pacid=57273987;longest=0;Parent=Bevul.2G175300.EL10.2_2;Ontology_term=PF01406;PTHR10890 PTHR10890:SF8;EC:6.1.1.16;;;GO:0000166 GO:0004812 GO:0004817 GO:0005524 GO:0006418 GO:0006423;AT2G31170;Cysteinyl-tRNA synthetase, class Ia family protein;Cre01.g069472;(1 of 1) PTHR10890//PTHR10890:SF10 - CYSTEINYL-TRNA SYNTHETASE // CYSTEINE-TRNA LIGASE;LOC_Os09g38420;cysteinyl-tRNA synthetase, putative, expressed
2	phytozomev13	mRNA	48157624	48163774	.	-	.	ID=Bevul.2G175300.2.EL10.2_2;Name=Bevul.2G175300.2;pacid=57273988;longest=0;Parent=Bevul.2G175300.EL10.2_2;Ontology_term=PF01406 PF09190;PTHR10890 PTHR10890:SF8;EC:6.1.1.16;;;GO:0000166 GO:0004812 GO:0004817 GO:0005524 GO:0005737 GO:0006418 GO:0006423;AT2G31170;Cysteinyl-tRNA synthetase, class Ia family protein;Cre01.g069472;(1 of 1) PTHR10890//PTHR10890:SF10 - CYSTEINYL-TRNA SYNTHETASE // CYSTEINE-TRNA LIGASE;LOC_Os09g38420;cysteinyl-tRNA synthetase, putative, expressed
2	phytozomev13	mRNA	48173325	48184724	.	+	.	ID=Bevul.2G175400.1.EL10.2_2;Name=Bevul.2G175400.1;pacid=57274959;longest=1;ancestorIdentifier=EL10Ac2g04183.1.EL10_1.0;Parent=Bevul.2G175400.EL10.2_2;Ontology_term=;PTHR12271 PTHR12271:SF38;EC:2.7.7.19;KOG1906;;;;;Cre06.g280420;Class-I RNA nucleotidyl transferase;;
2	phytozomev13	mRNA	48173325	48184724	.	+	.	ID=Bevul.2G175400.2.EL10.2_2;Name=Bevul.2G175400.2;pacid=57274960;longest=0;Parent=Bevul.2G175400.EL10.2_2;Ontology_term=;PTHR12271 PTHR12271:SF38;EC:2.7.7.19;KOG1906;;;;;Cre06.g280420;Class-I RNA nucleotidyl transferase;;
2	phytozomev13	mRNA	48173368	48184121	.	+	.	ID=Bevul.2G175400.3.EL10.2_2;Name=Bevul.2G175400.3;pacid=57274961;longest=0;Parent=Bevul.2G175400.EL10.2_2;Ontology_term=;PTHR12271 PTHR12271:SF38;EC:2.7.7.19;KOG1906;;;;;Cre06.g280420;Class-I RNA nucleotidyl transferase;;
2	phytozomev13	mRNA	48185076	48191576	.	-	.	ID=Bevul.2G175500.1.EL10.2_2;Name=Bevul.2G175500.1;pacid=57273749;longest=1;ancestorIdentifier=EL10Ac2g04184.1.EL10_1.0;Parent=Bevul.2G175500.EL10.2_2;Ontology_term=PF01762 PF13334;PTHR11214 PTHR11214:SF124;EC:2.4.1.134;KOG2288;;GO:0006486 GO:0008378 GO:0016020;AT2G25300;Galactosyltransferase family protein;;;LOC_Os06g08005;galactosyltransferase family protein, putative, expressed
2	phytozomev13	mRNA	48191577	48195749	.	-	.	ID=Bevul.2G175600.1.EL10.2_2;Name=Bevul.2G175600.1;pacid=57273196;longest=1;ancestorIdentifier=EL10Ac2g04185.1.EL10_1.0;Parent=Bevul.2G175600.EL10.2_2;Ontology_term=PF09430;PTHR13605 PTHR13605:SF4;;KOG3306;;GO:0030246;AT2G25310;Protein of unknown function (DUF2012);Cre07.g340650;Conserved in the Green Lineage;LOC_Os06g43650;secreted salivary protein, putative, expressed
2	phytozomev13	mRNA	48197014	48202967	.	-	.	ID=Bevul.2G175700.1.EL10.2_2;Name=Bevul.2G175700.1;pacid=57273388;longest=1;ancestorIdentifier=EL10Ac2g04186.1.EL10_1.0;Parent=Bevul.2G175700.EL10.2_2;Ontology_term=PF00892;PTHR23051 PTHR23051:SF2;;KOG2765;K15289;GO:0016020 GO:0016021;AT4G32140;EamA-like transporter family;;;LOC_Os04g55260;thiamine-repressible mitochondrial transport protein THI74, putative, expressed
2	phytozomev13	mRNA	48208281	48210079	.	-	.	ID=Bevul.2G175800.1.EL10.2_2;Name=Bevul.2G175800.1;pacid=57273414;longest=1;Parent=Bevul.2G175800.EL10.2_2;Ontology_term=;PTHR35834 PTHR35834:SF1;;;;GO:0005488;;;;;LOC_Os02g55920;expressed protein
2	phytozomev13	mRNA	48213154	48224267	.	+	.	ID=Bevul.2G175900.1.EL10.2_2;Name=Bevul.2G175900.1;pacid=57274026;longest=1;Parent=Bevul.2G175900.EL10.2_2;Ontology_term=PF00149 PF14008 PF16656;PTHR22953 PTHR22953:SF13;EC:3.1.3.2 EC:3.1.3.41 EC:3.1.3.60;KOG1378;;GO:0003993 GO:0016787 GO:0046872;;;;;;
2	phytozomev13	mRNA	48213177	48224234	.	+	.	ID=Bevul.2G175900.10.EL10.2_2;Name=Bevul.2G175900.10;pacid=57274027;longest=0;Parent=Bevul.2G175900.EL10.2_2;Ontology_term=PF00149 PF14008 PF16656;PTHR22953 PTHR22953:SF13;EC:3.1.3.2 EC:3.1.3.41 EC:3.1.3.60;KOG1378;;GO:0003993 GO:0016787 GO:0046872;;;;;;
2	phytozomev13	mRNA	48213176	48224234	.	+	.	ID=Bevul.2G175900.9.EL10.2_2;Name=Bevul.2G175900.9;pacid=57274028;longest=0;Parent=Bevul.2G175900.EL10.2_2;Ontology_term=PF00149 PF14008 PF16656;PTHR22953 PTHR22953:SF13;EC:3.1.3.2 EC:3.1.3.41 EC:3.1.3.60;KOG1378;;GO:0003993 GO:0016787 GO:0046872;;;;;;
2	phytozomev13	mRNA	48213155	48224267	.	+	.	ID=Bevul.2G175900.7.EL10.2_2;Name=Bevul.2G175900.7;pacid=57274029;longest=0;Parent=Bevul.2G175900.EL10.2_2;Ontology_term=PF00149 PF14008 PF16656;PTHR22953 PTHR22953:SF13;EC:3.1.3.2 EC:3.1.3.41 EC:3.1.3.60;KOG1378;;GO:0003993 GO:0016787 GO:0046872;;;;;;
2	phytozomev13	mRNA	48213076	48224234	.	+	.	ID=Bevul.2G175900.4.EL10.2_2;Name=Bevul.2G175900.4;pacid=57274030;longest=0;Parent=Bevul.2G175900.EL10.2_2;Ontology_term=PF00149 PF14008 PF16656;PTHR22953 PTHR22953:SF13;EC:3.1.3.2 EC:3.1.3.41 EC:3.1.3.60;KOG1378;;GO:0003993 GO:0016787 GO:0046872;;;;;;
2	phytozomev13	mRNA	48213155	48224267	.	+	.	ID=Bevul.2G175900.8.EL10.2_2;Name=Bevul.2G175900.8;pacid=57274031;longest=0;Parent=Bevul.2G175900.EL10.2_2;Ontology_term=PF00149 PF14008 PF16656;PTHR22953 PTHR22953:SF13;EC:3.1.3.2 EC:3.1.3.41 EC:3.1.3.60;KOG1378;;GO:0003993 GO:0016787 GO:0046872;;;;;;
2	phytozomev13	mRNA	48213152	48224267	.	+	.	ID=Bevul.2G175900.5.EL10.2_2;Name=Bevul.2G175900.5;pacid=57274032;longest=0;Parent=Bevul.2G175900.EL10.2_2;Ontology_term=PF00149 PF14008 PF16656;PTHR22953 PTHR22953:SF13;EC:3.1.3.2 EC:3.1.3.41 EC:3.1.3.60;KOG1378;;GO:0003993 GO:0016787 GO:0046872;;;;;;
2	phytozomev13	mRNA	48213152	48224267	.	+	.	ID=Bevul.2G175900.6.EL10.2_2;Name=Bevul.2G175900.6;pacid=57274033;longest=0;Parent=Bevul.2G175900.EL10.2_2;Ontology_term=PF00149 PF14008 PF16656;PTHR22953 PTHR22953:SF13;EC:3.1.3.2 EC:3.1.3.41 EC:3.1.3.60;KOG1378;;GO:0003993 GO:0016787 GO:0046872;;;;;;
2	phytozomev13	mRNA	48211791	48224270	.	+	.	ID=Bevul.2G175900.2.EL10.2_2;Name=Bevul.2G175900.2;pacid=57274034;longest=0;Parent=Bevul.2G175900.EL10.2_2;Ontology_term=PF00149 PF14008 PF16656;PTHR22953 PTHR22953:SF13;EC:3.1.3.2 EC:3.1.3.41 EC:3.1.3.60;KOG1378;;GO:0003993 GO:0016787 GO:0046872;;;;;;
2	phytozomev13	mRNA	48211791	48224270	.	+	.	ID=Bevul.2G175900.3.EL10.2_2;Name=Bevul.2G175900.3;pacid=57274035;longest=0;Parent=Bevul.2G175900.EL10.2_2;Ontology_term=PF00149 PF14008 PF16656;PTHR22953 PTHR22953:SF13;EC:3.1.3.2 EC:3.1.3.41 EC:3.1.3.60;KOG1378;;GO:0003993 GO:0016787 GO:0046872;;;;;;
2	phytozomev13	mRNA	48212240	48220854	.	+	.	ID=Bevul.2G175900.11.EL10.2_2;Name=Bevul.2G175900.11;pacid=57274036;longest=0;Parent=Bevul.2G175900.EL10.2_2;Ontology_term=PF00149 PF16656;PTHR22953 PTHR22953:SF13;EC:3.1.3.2;KOG1378;;GO:0003993 GO:0016787 GO:0046872;;;;;;
2	phytozomev13	mRNA	48224798	48233417	.	-	.	ID=Bevul.2G176000.1.EL10.2_2;Name=Bevul.2G176000.1;pacid=57271620;longest=1;ancestorIdentifier=EL10Ac2g04189.1.EL10_1.0;Parent=Bevul.2G176000.EL10.2_2;Ontology_term=PF00168 PF17047;PTHR10774 PTHR10774:SF91;;KOG1012 KOG1328;;GO:0005515;;;Cre12.g559450;(1 of 18) PTHR10774 - EXTENDED SYNAPTOTAGMIN-RELATED;;
2	phytozomev13	mRNA	48224798	48233417	.	-	.	ID=Bevul.2G176000.5.EL10.2_2;Name=Bevul.2G176000.5;pacid=57271621;longest=0;Parent=Bevul.2G176000.EL10.2_2;Ontology_term=PF00168;PTHR10774 PTHR10774:SF91;;KOG1012 KOG1328;;GO:0005515;;;Cre12.g559450;(1 of 18) PTHR10774 - EXTENDED SYNAPTOTAGMIN-RELATED;;
2	phytozomev13	mRNA	48224798	48233417	.	-	.	ID=Bevul.2G176000.4.EL10.2_2;Name=Bevul.2G176000.4;pacid=57271622;longest=0;Parent=Bevul.2G176000.EL10.2_2;Ontology_term=PF00168 PF17047;PTHR10774 PTHR10774:SF91;;KOG1012 KOG1328;;GO:0005515;;;Cre12.g559450;(1 of 18) PTHR10774 - EXTENDED SYNAPTOTAGMIN-RELATED;;
2	phytozomev13	mRNA	48224798	48233417	.	-	.	ID=Bevul.2G176000.3.EL10.2_2;Name=Bevul.2G176000.3;pacid=57271623;longest=0;Parent=Bevul.2G176000.EL10.2_2;Ontology_term=PF00168;PTHR10774 PTHR10774:SF91;;KOG1012 KOG1328;;GO:0005515;;;Cre12.g559450;(1 of 18) PTHR10774 - EXTENDED SYNAPTOTAGMIN-RELATED;;
2	phytozomev13	mRNA	48224798	48233417	.	-	.	ID=Bevul.2G176000.2.EL10.2_2;Name=Bevul.2G176000.2;pacid=57271624;longest=0;Parent=Bevul.2G176000.EL10.2_2;Ontology_term=PF00168 PF17047;PTHR10774 PTHR10774:SF91;;;;GO:0005515;;;Cre12.g559450;(1 of 18) PTHR10774 - EXTENDED SYNAPTOTAGMIN-RELATED;;
2	phytozomev13	mRNA	49182402	49184449	.	-	.	ID=Bevul.2G183300.1.EL10.2_2;Name=Bevul.2G183300.1;pacid=57272848;longest=1;ancestorIdentifier=EL10Ac2g04259.1.EL10_1.0;Parent=Bevul.2G183300.EL10.2_2;Ontology_term=PF00380;PTHR21569 PTHR21569:SF6;;KOG1753;K02960;GO:0003735 GO:0005840 GO:0006412;AT5G18380;Ribosomal protein S5 domain 2-like superfamily protein;Cre13.g573351;(1 of 1) K02960 - small subunit ribosomal protein S16e (RP-S16e, RPS16);LOC_Os11g03400;ribosomal protein, putative, expressed
2	phytozomev13	mRNA	49192798	49196412	.	-	.	ID=Bevul.2G183400.1.EL10.2_2;Name=Bevul.2G183400.1;pacid=57273416;longest=1;ancestorIdentifier=EL10Ac2g04260.1.EL10_1.0;Parent=Bevul.2G183400.EL10.2_2;Ontology_term=PF03822 PF14531;PTHR24347 PTHR24347:SF167;EC:2.7.11.1;KOG0583;;GO:0004672 GO:0004713 GO:0005524 GO:0006468 GO:0007165;;;Cre04.g211600;SNF1-related kinase;;
2	phytozomev13	mRNA	49216444	49220713	.	-	.	ID=Bevul.2G183500.1.EL10.2_2;Name=Bevul.2G183500.1;pacid=57271369;longest=1;ancestorIdentifier=EL10Ac2g04263.1.EL10_1.0;Parent=Bevul.2G183500.EL10.2_2;Ontology_term=PF01208;PTHR21091 PTHR21091:SF91;EC:4.1.1.37;;K01599;GO:0004853 GO:0006779;AT2G40490;Uroporphyrinogen decarboxylase;Cre11.g467700;Uroporphyrinogen-III decarboxylase, chloroplast precursor;LOC_Os03g21900;uroporphyrinogen decarboxylase, putative, expressed
2	phytozomev13	mRNA	49222583	49230456	.	-	.	ID=Bevul.2G183600.1.EL10.2_2;Name=Bevul.2G183600.1;pacid=57271649;longest=1;ancestorIdentifier=EL10Ac2g04264.1.EL10_1.0;Parent=Bevul.2G183600.EL10.2_2;Ontology_term=PF13419;PTHR18901 PTHR18901:SF29;EC:5.4.2.6;KOG2914;;;AT3G10970;Haloacid dehalogenase-like hydrolase (HAD) superfamily protein;;;LOC_Os05g07632;haloacid dehalogenase-like hydrolase family protein, putative, expressed
2	phytozomev13	mRNA	49222583	49230456	.	-	.	ID=Bevul.2G183600.2.EL10.2_2;Name=Bevul.2G183600.2;pacid=57271650;longest=0;Parent=Bevul.2G183600.EL10.2_2;Ontology_term=PF13419;PTHR18901 PTHR18901:SF29;EC:5.4.2.6;KOG2914;;;AT3G10970;Haloacid dehalogenase-like hydrolase (HAD) superfamily protein;;;LOC_Os05g07632;haloacid dehalogenase-like hydrolase family protein, putative, expressed
2	phytozomev13	mRNA	49233196	49236132	.	-	.	ID=Bevul.2G183700.1.EL10.2_2;Name=Bevul.2G183700.1;pacid=57272277;longest=1;Parent=Bevul.2G183700.EL10.2_2;Ontology_term=PF09011;;;;;;AT5G05330;HMG-box (high mobility group) DNA-binding family protein;;;;
2	phytozomev13	mRNA	49238306	49244685	.	-	.	ID=Bevul.2G183800.1.EL10.2_2;Name=Bevul.2G183800.1;pacid=57272522;longest=1;ancestorIdentifier=EL10Ac2g04266.1.EL10_1.0;Parent=Bevul.2G183800.EL10.2_2;Ontology_term=PF05701;PTHR32054 PTHR32054:SF4;;;;;;;;;;
2	phytozomev13	mRNA	49265624	49266791	.	+	.	ID=Bevul.2G183900.1.EL10.2_2;Name=Bevul.2G183900.1;pacid=57274695;longest=1;Parent=Bevul.2G183900.EL10.2_2;Ontology_term=;PTHR11439 PTHR11439:SF192;EC:2.7.7.49;;;;;;;;;
2	phytozomev13	mRNA	49278046	49279205	.	+	.	ID=Bevul.2G184000.1.EL10.2_2;Name=Bevul.2G184000.1;pacid=57274015;longest=1;ancestorIdentifier=EL10Ac2g04267.1.EL10_1.0;Parent=Bevul.2G184000.EL10.2_2;Ontology_term=;PTHR33257 PTHR33257:SF5;;;;;;;;;;
2	phytozomev13	mRNA	49286874	49291710	.	-	.	ID=Bevul.2G184100.1.EL10.2_2;Name=Bevul.2G184100.1;pacid=57273565;longest=1;ancestorIdentifier=EL10Ac2g04268.1.EL10_1.0;Parent=Bevul.2G184100.EL10.2_2;Ontology_term=PF00067;PTHR24298 PTHR24298:SF121;EC:1.14.13.152;KOG0156;;GO:0004497 GO:0005506 GO:0016705 GO:0020037 GO:0055114;AT2G45550;cytochrome P450, family 76, subfamily C, polypeptide 4;;;LOC_Os10g08540;cytochrome P450, putative, expressed
2	phytozomev13	mRNA	49335728	49343125	.	+	.	ID=Bevul.2G184200.1.EL10.2_2;Name=Bevul.2G184200.1;pacid=57272710;longest=1;ancestorIdentifier=EL10Ac2g04269.1.EL10_1.0;Parent=Bevul.2G184200.EL10.2_2;Ontology_term=PF02900;PTHR30096 PTHR30096:SF0;EC:1.13.11.29;;K15777;GO:0006725 GO:0008198 GO:0008270 GO:0016491 GO:0016701 GO:0055114;;;Cre09.g408600;(1 of 1) 1.13.11.29 - Stizolobate synthase;LOC_Os01g65680;4,5-DOPA dioxygenase extradiol, putative, expressed
2	phytozomev13	mRNA	49351574	49351819	.	+	.	ID=Bevul.2G184300.1.EL10.2_2;Name=Bevul.2G184300.1;pacid=57271861;longest=1;Parent=Bevul.2G184300.EL10.2_2;Ontology_term=;;;;;;;;;;;
2	phytozomev13	mRNA	49356179	49358599	.	+	.	ID=Bevul.2G184400.1.EL10.2_2;Name=Bevul.2G184400.1;pacid=57272629;longest=1;ancestorIdentifier=EL10Ac2g04271.1.EL10_1.0;Parent=Bevul.2G184400.EL10.2_2;Ontology_term=PF03195;PTHR31301 PTHR31301:SF2;;;;;AT2G40470;LOB domain-containing protein 15;;;LOC_Os01g60960;DUF260 domain containing protein, putative, expressed
2	phytozomev13	mRNA	49365014	49369062	.	-	.	ID=Bevul.2G184500.1.EL10.2_2;Name=Bevul.2G184500.1;pacid=57274077;longest=1;Parent=Bevul.2G184500.EL10.2_2;Ontology_term=PF00141;PTHR31388;EC:1.11.1.7;;K00430;GO:0004601 GO:0006979 GO:0020037 GO:0055114;AT5G05340;Peroxidase superfamily protein;;;LOC_Os11g02130;peroxidase precursor, putative, expressed
2	phytozomev13	mRNA	49377547	49384255	.	-	.	ID=Bevul.2G184600.1.EL10.2_2;Name=Bevul.2G184600.1;pacid=57273464;longest=1;Parent=Bevul.2G184600.EL10.2_2;Ontology_term=PF00141;PTHR31388 PTHR31388:SF24;EC:1.11.1.7;;;GO:0004601 GO:0006979 GO:0020037 GO:0055114;AT5G05340;Peroxidase superfamily protein;;;LOC_Os11g02130;peroxidase precursor, putative, expressed
2	phytozomev13	mRNA	49386095	49389975	.	-	.	ID=Bevul.2G184700.1.EL10.2_2;Name=Bevul.2G184700.1;pacid=57271723;longest=1;Parent=Bevul.2G184700.EL10.2_2;Ontology_term=PF00141;PTHR31388;EC:1.11.1.7;;K00430;GO:0004601 GO:0006979 GO:0020037 GO:0055114;AT5G05340;Peroxidase superfamily protein;;;LOC_Os11g02130;peroxidase precursor, putative, expressed
2	phytozomev13	mRNA	49404295	49407050	.	-	.	ID=Bevul.2G184800.1.EL10.2_2;Name=Bevul.2G184800.1;pacid=57272499;longest=1;ancestorIdentifier=EL10Ac2g04273.1.EL10_1.0;Parent=Bevul.2G184800.EL10.2_2;Ontology_term=PF00141;PTHR31388;EC:1.11.1.7;;K00430;GO:0004601 GO:0006979 GO:0020037 GO:0055114;;;;;;
2	phytozomev13	mRNA	49426031	49428116	.	+	.	ID=Bevul.2G184900.1.EL10.2_2;Name=Bevul.2G184900.1;pacid=57271814;longest=1;ancestorIdentifier=EL10Ac2g04274.1.EL10_1.0;Parent=Bevul.2G184900.EL10.2_2;Ontology_term=PF00282;PTHR11999 PTHR11999:SF88;;;K01592;GO:0006520 GO:0016831 GO:0019752 GO:0030170;;;Cre01.g028423;(1 of 1) 4.1.1.25 - Tyrosine decarboxylase / L-tyrosine carboxy-lyase;LOC_Os10g26110;decarboxylase, putative, expressed
2	phytozomev13	mRNA	49438890	49451073	.	-	.	ID=Bevul.2G185000.1.EL10.2_2;Name=Bevul.2G185000.1;pacid=57272160;longest=1;ancestorIdentifier=EL10Ac2g04275.1.EL10_1.0;Parent=Bevul.2G185000.EL10.2_2;Ontology_term=PF00854;PTHR11654 PTHR11654:SF155;;;K14638;GO:0005215 GO:0006810 GO:0016020;AT2G40460;Major facilitator superfamily protein;Cre04.g224700;Nitrate transporter NRT1 family;;
3	phytozomev13	mRNA	3004687	3012439	.	+	.	ID=Bevul.3G025100.1.EL10.2_2;Name=Bevul.3G025100.1;pacid=57266404;longest=1;ancestorIdentifier=EL10Ac3g05160.1.EL10_1.0;Parent=Bevul.3G025100.EL10.2_2;Ontology_term=PF12796 PF13962;PTHR24177;;KOG4412;;GO:0005515;;;Cre05.g231100;(1 of 2) PF00023//PF12796 - Ankyrin repeat (Ank) // Ankyrin repeats (3 copies) (Ank_2);LOC_Os11g14570;expressed protein
3	phytozomev13	mRNA	3021397	3022871	.	-	.	ID=Bevul.3G025200.1.EL10.2_2;Name=Bevul.3G025200.1;pacid=57268397;longest=1;Parent=Bevul.3G025200.EL10.2_2;Ontology_term=;;;;;;;;;;;
3	phytozomev13	mRNA	3026554	3028397	.	-	.	ID=Bevul.3G025300.1.EL10.2_2;Name=Bevul.3G025300.1;pacid=57268290;longest=1;Parent=Bevul.3G025300.EL10.2_2;Ontology_term=;PTHR33443;;;;GO:0003824;;;;;LOC_Os10g42270;expressed protein
3	phytozomev13	mRNA	3031251	3035248	.	-	.	ID=Bevul.3G025400.1.EL10.2_2;Name=Bevul.3G025400.1;pacid=57267262;longest=1;Parent=Bevul.3G025400.EL10.2_2;Ontology_term=PF00098;PTHR33443;EC:2.7.7.49 EC:2.7.7.7 EC:3.1.26.4;;;GO:0003676 GO:0008270;;;;;LOC_Os10g42270;expressed protein
3	phytozomev13	mRNA	3038543	3040377	.	-	.	ID=Bevul.3G025500.1.EL10.2_2;Name=Bevul.3G025500.1;pacid=57268089;longest=1;ancestorIdentifier=EL10Ac3g05163.1.EL10_1.0;Parent=Bevul.3G025500.EL10.2_2;Ontology_term=PF00098;PTHR33443;;;;GO:0003676 GO:0008270;;;;;;
3	phytozomev13	mRNA	3043554	3044350	.	-	.	ID=Bevul.3G025600.1.EL10.2_2;Name=Bevul.3G025600.1;pacid=57268360;longest=1;Parent=Bevul.3G025600.EL10.2_2;Ontology_term=;PTHR33443;;;;;AT4G27660;;;;LOC_Os10g42270;expressed protein
3	phytozomev13	mRNA	3058649	3062567	.	+	.	ID=Bevul.3G025700.1.EL10.2_2;Name=Bevul.3G025700.1;pacid=57266733;longest=1;Parent=Bevul.3G025700.EL10.2_2;Ontology_term=PF00891 PF08100;PTHR11746 PTHR11746:SF106;EC:2.1.1.68;KOG3178;K13066;GO:0008168 GO:0008171 GO:0046983;AT5G54160;O-methyltransferase 1;Cre08.g365800;(1 of 2) KOG3178 - Hydroxyindole-O-methyltransferase and related SAM-dependent methyltransferases;LOC_Os08g06100;O-methyltransferase, putative, expressed
3	phytozomev13	mRNA	3068841	3071992	.	+	.	ID=Bevul.3G025800.1.EL10.2_2;Name=Bevul.3G025800.1;pacid=57266691;longest=1;ancestorIdentifier=EL10Ac3g05166.1.EL10_1.0;Parent=Bevul.3G025800.EL10.2_2;Ontology_term=PF00891 PF08100;PTHR11746 PTHR11746:SF106;EC:2.1.1.68;KOG3178;K13066;GO:0008168 GO:0008171 GO:0046983;;;Cre08.g365800;(1 of 2) KOG3178 - Hydroxyindole-O-methyltransferase and related SAM-dependent methyltransferases;;
3	phytozomev13	mRNA	3075771	3089158	.	-	.	ID=Bevul.3G025900.1.EL10.2_2;Name=Bevul.3G025900.1;pacid=57266630;longest=1;ancestorIdentifier=EL10Ac3g05167.1.EL10_1.0;Parent=Bevul.3G025900.EL10.2_2;Ontology_term=PF03171 PF14226;PTHR10209 PTHR10209:SF111;EC:1.14.11.9;KOG0143;;GO:0016491 GO:0055114;AT5G24530;2-oxoglutarate (2OG) and Fe(II)-dependent oxygenase superfamily protein;;;LOC_Os03g03034;flavonol synthase/flavanone 3-hydroxylase, putative, expressed
3	phytozomev13	mRNA	3098872	3099921	.	+	.	ID=Bevul.3G026000.1.EL10.2_2;Name=Bevul.3G026000.1;pacid=57268143;longest=1;ancestorIdentifier=EL10Ac3g05168.1.EL10_1.0;Parent=Bevul.3G026000.EL10.2_2;Ontology_term=PF00400;PTHR19919 PTHR19919:SF2;;KOG0290;K11805;GO:0005515 GO:0007275;AT5G24520;Transducin/WD40 repeat-like superfamily protein;;;LOC_Os02g45810;WD domain, G-beta repeat domain containing protein, expressed
3	phytozomev13	mRNA	3116607	3117128	.	-	.	ID=Bevul.3G026100.1.EL10.2_2;Name=Bevul.3G026100.1;pacid=57267780;longest=1;Parent=Bevul.3G026100.EL10.2_2;Ontology_term=PF00170;PTHR22952 PTHR22952:SF182;;;;GO:0003700 GO:0006355 GO:0043565;AT4G34590;G-box binding factor 6;;;LOC_Os02g03960;CPuORF1 - conserved peptide uORF-containing transcript, expressed
3	phytozomev13	mRNA	3117346	3117471	.	-	.	ID=Bevul.3G026200.1.EL10.2_2;Name=Bevul.3G026200.1;pacid=57268023;longest=1;Parent=Bevul.3G026200.EL10.2_2;Ontology_term=;PTHR38362;;;;;AT4G34588;conserved peptide upstream open reading frame 2;;;;
3	phytozomev13	mRNA	3142714	3149782	.	+	.	ID=Bevul.3G026300.1.EL10.2_2;Name=Bevul.3G026300.1;pacid=57266949;longest=1;Parent=Bevul.3G026300.EL10.2_2;Ontology_term=PF15963;PTHR22929;;;K15198;GO:0003677;AT4G39160;Homeodomain-like superfamily protein;;;LOC_Os03g62388;expressed protein
3	phytozomev13	mRNA	3150747	3151649	.	+	.	ID=Bevul.3G026400.1.EL10.2_2;Name=Bevul.3G026400.1;pacid=57268323;longest=1;Parent=Bevul.3G026400.EL10.2_2;Ontology_term=;PTHR36395 PTHR36395:SF1;;;;GO:0016787;AT5G24460;;Cre01.g012300;;LOC_Os06g49780;expressed protein
3	phytozomev13	mRNA	3153882	3154763	.	-	.	ID=Bevul.3G026500.1.EL10.2_2;Name=Bevul.3G026500.1;pacid=57266659;longest=1;ancestorIdentifier=EL10Ac3g05172.1.EL10_1.0;Parent=Bevul.3G026500.EL10.2_2;Ontology_term=PF00704;PTHR11177 PTHR11177:SF161;EC:3.2.1.14;;K01183;GO:0004553 GO:0005975;;;;;LOC_Os07g19040;glycosyl hydrolase, putative, expressed
3	phytozomev13	mRNA	3163784	3164416	.	-	.	ID=Bevul.3G026600.1.EL10.2_2;Name=Bevul.3G026600.1;pacid=57268486;longest=1;ancestorIdentifier=EL10Ac3g05173.1.EL10_1.0;Parent=Bevul.3G026600.EL10.2_2;Ontology_term=PF03168;PTHR31415 PTHR31415:SF20;;;;GO:0003951 GO:0008152 GO:0019674;AT5G53730;Late embryogenesis abundant (LEA) hydroxyproline-rich glycoprotein family;;;;
3	phytozomev13	mRNA	3185430	3188982	.	-	.	ID=Bevul.3G026700.1.EL10.2_2;Name=Bevul.3G026700.1;pacid=57267805;longest=1;ancestorIdentifier=EL10Ac3g05174.1.EL10_1.0;Parent=Bevul.3G026700.EL10.2_2;Ontology_term=PF00072 PF06203;PTHR26402 PTHR26402:SF560;;;K12130;GO:0000160 GO:0005515;AT5G24470;pseudo-response regulator 5;;;LOC_Os09g36220;response regulator receiver domain containing protein, expressed
3	phytozomev13	mRNA	3197820	3200748	.	-	.	ID=Bevul.3G026800.1.EL10.2_2;Name=Bevul.3G026800.1;pacid=57266550;longest=1;ancestorIdentifier=EL10Ac3g05175.1.EL10_1.0;Parent=Bevul.3G026800.EL10.2_2;Ontology_term=PF03407;PTHR10994 PTHR10994:SF79;;;;;AT1G75110;Nucleotide-diphospho-sugar transferase family protein;Cre02.g111000;Arabinosyl transferase on mono-arabinosylated hydroxyproline;LOC_Os07g39840;expressed protein
3	phytozomev13	mRNA	3206505	3211606	.	+	.	ID=Bevul.3G026900.1.EL10.2_2;Name=Bevul.3G026900.1;pacid=57266791;longest=1;ancestorIdentifier=EL10Ac3g05176.1.EL10_1.0;Parent=Bevul.3G026900.EL10.2_2;Ontology_term=PF00804 PF05739;PTHR19957 PTHR19957:SF69;;KOG0810;K08486;GO:0005515 GO:0016020 GO:0016192;AT3G11820;syntaxin of plants 121;;;LOC_Os03g57310;syntaxin, putative, expressed
3	phytozomev13	mRNA	3225868	3228784	.	+	.	ID=Bevul.3G027000.1.EL10.2_2;Name=Bevul.3G027000.1;pacid=57266774;longest=1;ancestorIdentifier=EL10Ac3g05178.1.EL10_1.0;Parent=Bevul.3G027000.EL10.2_2;Ontology_term=PF12796 PF13962;PTHR24177 PTHR24177:SF42;;;;GO:0005515;AT3G54070;Ankyrin repeat family protein;Cre15.g641527;(1 of 4) PTHR24133:SF21 - ANKYRIN REPEAT-CONTAINING PROTEIN;;
3	phytozomev13	mRNA	3232217	3233461	.	-	.	ID=Bevul.3G027100.1.EL10.2_2;Name=Bevul.3G027100.1;pacid=57268276;longest=1;Parent=Bevul.3G027100.EL10.2_2;Ontology_term=PF12937;PTHR32133;;;;GO:0005515;AT3G23970;F-box family protein;;;LOC_Os05g25580;OsFBX165 - F-box domain containing protein, expressed
3	phytozomev13	mRNA	3234989	3236233	.	-	.	ID=Bevul.3G027200.1.EL10.2_2;Name=Bevul.3G027200.1;pacid=57267918;longest=1;Parent=Bevul.3G027200.EL10.2_2;Ontology_term=PF00646;PTHR32133;;;;GO:0005515;AT1G47765;F-box and associated interaction domains-containing protein;;;LOC_Os08g41760;OsFBX304 - F-box domain containing protein, expressed
3	phytozomev13	mRNA	9212518	9214889	.	-	.	ID=Bevul.3G074200.1.EL10.2_2;Name=Bevul.3G074200.1;pacid=57268421;longest=1;Parent=Bevul.3G074200.EL10.2_2;Ontology_term=PF01429;PTHR12396 PTHR12396:SF7;;;;GO:0003677 GO:0005634;;;;;;
3	phytozomev13	mRNA	9230862	9234489	.	-	.	ID=Bevul.3G074300.1.EL10.2_2;Name=Bevul.3G074300.1;pacid=57268176;longest=1;ancestorIdentifier=EL10Ac3g05673.1.EL10_1.0;Parent=Bevul.3G074300.EL10.2_2;Ontology_term=PF00173;PTHR10281 PTHR10281:SF45;;KOG1110;K17278;;AT3G48890;membrane-associated progesterone binding protein 3;;;LOC_Os10g35870;cytochrome b5-like Heme/Steroid binding domain containing protein, expressed
3	phytozomev13	mRNA	9275147	9278977	.	+	.	ID=Bevul.3G074400.1.EL10.2_2;Name=Bevul.3G074400.1;pacid=57268387;longest=1;ancestorIdentifier=EL10Ac3g05675.1.EL10_1.0;Parent=Bevul.3G074400.EL10.2_2;Ontology_term=PF02357;PTHR30265 PTHR30265:SF2;;;;GO:0006355;AT3G09210;plastid transcriptionally active 13;;;LOC_Os03g61030;transcription termination factor nusG family protein, expressed
3	phytozomev13	mRNA	9286670	9287137	.	-	.	ID=Bevul.3G074500.1.EL10.2_2;Name=Bevul.3G074500.1;pacid=57267596;longest=1;Parent=Bevul.3G074500.EL10.2_2;Ontology_term=PF04483;PTHR33787 PTHR33787:SF2;;;;;AT5G43050;Protein of unknown function (DUF565);;;LOC_Os04g41150;DUF565 domain containing protein, putative, expressed
3	phytozomev13	mRNA	9308566	9319535	.	+	.	ID=Bevul.3G074600.1.EL10.2_2;Name=Bevul.3G074600.1;pacid=57267094;longest=1;Parent=Bevul.3G074600.EL10.2_2;Ontology_term=PF00931 PF13855;PTHR23155 PTHR23155:SF563;;KOG4658;;GO:0005515 GO:0043531;;;;;;
3	phytozomev13	mRNA	9321021	9325010	.	+	.	ID=Bevul.3G074700.1.EL10.2_2;Name=Bevul.3G074700.1;pacid=57267931;longest=1;ancestorIdentifier=EL10Ac3g05678.1.EL10_1.0;Parent=Bevul.3G074700.EL10.2_2;Ontology_term=PF12796 PF13962;PTHR24177;;KOG4412;;GO:0005515;;;Cre05.g231100;(1 of 2) PF00023//PF12796 - Ankyrin repeat (Ank) // Ankyrin repeats (3 copies) (Ank_2);;
3	phytozomev13	mRNA	9332092	9334851	.	+	.	ID=Bevul.3G074800.1.EL10.2_2;Name=Bevul.3G074800.1;pacid=57267512;longest=1;ancestorIdentifier=EL10Ac3g05679.1.EL10_1.0;Parent=Bevul.3G074800.EL10.2_2;Ontology_term=PF00069;PTHR24349 PTHR24349:SF111;EC:2.7.11.1;KOG0032;;GO:0004672 GO:0004713 GO:0005524 GO:0006468;AT1G12580;phosphoenolpyruvate carboxylase-related kinase 1;;;LOC_Os06g03682;calcium-dependent protein kinase isoform AK1, putative, expressed
3	phytozomev13	mRNA	9345881	9347333	.	+	.	ID=Bevul.3G074900.1.EL10.2_2;Name=Bevul.3G074900.1;pacid=57268366;longest=1;ancestorIdentifier=EL10Ac3g05680.1.EL10_1.0;Parent=Bevul.3G074900.EL10.2_2;Ontology_term=;PTHR35320;;;;;AT5G62140;;Cre01.g019600;;LOC_Os02g45460;expressed protein
3	phytozomev13	mRNA	9349599	9364911	.	-	.	ID=Bevul.3G075000.1.EL10.2_2;Name=Bevul.3G075000.1;pacid=57267646;longest=1;Parent=Bevul.3G075000.EL10.2_2;Ontology_term=PF00005 PF00664;PTHR24221 PTHR24221:SF169;EC:3.6.3.43;KOG0058;;GO:0005524 GO:0006810 GO:0016021 GO:0016887 GO:0042626 GO:0055085;AT4G25450;non-intrinsic ABC protein 8;;;LOC_Os07g28090;ABC transporter, ATP-binding protein, putative, expressed
3	phytozomev13	mRNA	9374032	9379064	.	+	.	ID=Bevul.3G075100.1.EL10.2_2;Name=Bevul.3G075100.1;pacid=57267990;longest=1;ancestorIdentifier=EL10Ac3g05683.1.EL10_1.0;Parent=Bevul.3G075100.EL10.2_2;Ontology_term=PF04080;PTHR13148 PTHR13148:SF2;;KOG2970;;;;;Cre02.g074050;(1 of 1) PTHR13148:SF0 - POST-GPI ATTACHMENT TO PROTEINS FACTOR 3;;
3	phytozomev13	mRNA	9380389	9387978	.	+	.	ID=Bevul.3G075200.1.EL10.2_2;Name=Bevul.3G075200.1;pacid=57268534;longest=1;ancestorIdentifier=EL10Ac3g05684.1.EL10_1.0;Parent=Bevul.3G075200.EL10.2_2;Ontology_term=PF00027 PF07885 PF11834;PTHR10217 PTHR10217:SF520;;;;GO:0005249 GO:0006813 GO:0016020;AT4G18290;potassium channel in Arabidopsis thaliana 2;Cre06.g278111;(1 of 4) KOG0498 - K+-channel ERG and related proteins, contain PAS/PAC sensor domain;LOC_Os02g14840;potassium channel KAT1, putative, expressed
3	phytozomev13	mRNA	9396100	9396768	.	+	.	ID=Bevul.3G075300.1.EL10.2_2;Name=Bevul.3G075300.1;pacid=57267365;longest=1;ancestorIdentifier=EL10Ac3g05685.1.EL10_1.0;Parent=Bevul.3G075300.EL10.2_2;Ontology_term=PF00847;PTHR31839 PTHR31839:SF8;;;;GO:0003677 GO:0003700 GO:0006355;;;;;LOC_Os02g45450;dehydration-responsive element-binding protein, putative, expressed
3	phytozomev13	mRNA	9399663	9404059	.	+	.	ID=Bevul.3G075400.1.EL10.2_2;Name=Bevul.3G075400.1;pacid=57267467;longest=1;Parent=Bevul.3G075400.EL10.2_2;Ontology_term=PF01963;PTHR21530 PTHR21530:SF1;;KOG2860;;;AT5G52030;TraB family protein;Cre16.g677800;(1 of 1) PTHR21530//PTHR21530:SF1 - PHEROMONE SHUTDOWN PROTEIN // TRAB FAMILY PROTEIN;LOC_Os08g43230;TraB family protein, putative, expressed
3	phytozomev13	mRNA	18379969	18394407	.	-	.	ID=Bevul.3G118800.1.EL10.2_2;Name=Bevul.3G118800.1;pacid=57267519;longest=1;ancestorIdentifier=EL10Ac3g06170.1.EL10_1.0;Parent=Bevul.3G118800.EL10.2_2;Ontology_term=PF05770;PTHR14217 PTHR14217:SF1;EC:2.7.1.134 EC:2.7.1.159;;;GO:0000287 GO:0005524 GO:0005622 GO:0032957 GO:0047325 GO:0052725 GO:0052726;AT2G43980;inositol 1,3,4-trisphosphate 5/6-kinase 4;Cre03.g182100;Inositol 1,3,4-trisphosphate 5/6-kinase;LOC_Os09g34300;Inositol 1, 3, 4-trisphosphate 5/6-kinase, putative, expressed
3	phytozomev13	mRNA	18414532	18415212	.	+	.	ID=Bevul.3G118900.1.EL10.2_2;Name=Bevul.3G118900.1;pacid=57266457;longest=1;Parent=Bevul.3G118900.EL10.2_2;Ontology_term=;;;;;;;;;;;
3	phytozomev13	mRNA	18419994	18421922	.	+	.	ID=Bevul.3G119000.1.EL10.2_2;Name=Bevul.3G119000.1;pacid=57266367;longest=1;ancestorIdentifier=EL10Ac3g06171.1.EL10_1.0;Parent=Bevul.3G119000.EL10.2_2;Ontology_term=;PTHR36022 PTHR36022:SF1;;;;;AT2G43990;;;;LOC_Os11g14240;expressed protein
3	phytozomev13	mRNA	18423935	18424683	.	-	.	ID=Bevul.3G119100.1.EL10.2_2;Name=Bevul.3G119100.1;pacid=57268608;longest=1;Parent=Bevul.3G119100.EL10.2_2;Ontology_term=PF00197;PTHR33107;;;;GO:0004866;;;;;;
3	phytozomev13	mRNA	18520652	18521044	.	+	.	ID=Bevul.3G119200.1.EL10.2_2;Name=Bevul.3G119200.1;pacid=57268614;longest=1;ancestorIdentifier=EL10Ac3g06173.1.EL10_1.0;Parent=Bevul.3G119200.EL10.2_2;Ontology_term=;PTHR35485 PTHR35485:SF1;;;;;AT3G59880;(1 of 2) PTHR35485:SF1 - EXPRESSED PROTEIN;;;;
3	phytozomev13	mRNA	18539919	18554104	.	-	.	ID=Bevul.3G119300.1.EL10.2_2;Name=Bevul.3G119300.1;pacid=57266825;longest=1;ancestorIdentifier=EL10Ac3g06174.1.EL10_1.0;Parent=Bevul.3G119300.EL10.2_2;Ontology_term=PF05028;PTHR12837;EC:3.2.1.143;KOG2064;K07759;GO:0004649 GO:0005975;AT2G31870;Poly (ADP-ribose) glycohydrolase (PARG);;;LOC_Os03g62680;expressed protein
3	phytozomev13	mRNA	18572867	18575843	.	-	.	ID=Bevul.3G119400.1.EL10.2_2;Name=Bevul.3G119400.1;pacid=57267958;longest=1;Parent=Bevul.3G119400.EL10.2_2;Ontology_term=PF00067;PTHR24298 PTHR24298:SF60;;KOG0156;K09755;GO:0004497 GO:0005506 GO:0016705 GO:0020037 GO:0055114;;;;;LOC_Os10g36848;cytochrome P450, putative, expressed
3	phytozomev13	mRNA	24200769	24210016	.	-	.	ID=Bevul.3G133200.1.EL10.2_2;Name=Bevul.3G133200.1;pacid=57267149;longest=1;ancestorIdentifier=EL10Ac3g06336.1.EL10_1.0;Parent=Bevul.3G133200.EL10.2_2;Ontology_term=PF03348;PTHR10383 PTHR10383:SF24;;KOG2592;;GO:0016020;AT3G06170;Serinc-domain containing serine and sphingolipid biosynthesis protein;Cre09.g412803;predicted protein;LOC_Os03g34300;TMS membrane protein/tumour differentially expressed protein, putative, expressed
3	phytozomev13	mRNA	24221306	24222787	.	-	.	ID=Bevul.3G133300.1.EL10.2_2;Name=Bevul.3G133300.1;pacid=57267240;longest=1;Parent=Bevul.3G133300.EL10.2_2;Ontology_term=;PTHR19446 PTHR19446:SF340;;;;GO:0004129 GO:0005743 GO:0005751;;;;;;
3	phytozomev13	mRNA	24323733	24346498	.	-	.	ID=Bevul.3G133400.1.EL10.2_2;Name=Bevul.3G133400.1;pacid=57266842;longest=1;Parent=Bevul.3G133400.EL10.2_2;Ontology_term=PF01595;PTHR12064 PTHR12064:SF32;;KOG2118;K16302;;AT4G14240;CBS domain-containing protein with a domain of unknown function (DUF21);Cre17.g719250;(1 of 1) KOG2118 - Predicted membrane protein, contains two CBS domains;;
3	phytozomev13	mRNA	26557209	26557409	.	+	.	ID=Bevul.3G136800.1.EL10.2_2;Name=Bevul.3G136800.1;pacid=57267671;longest=1;Parent=Bevul.3G136800.EL10.2_2;Ontology_term=PF08122;PTHR15082;;;;GO:0003824 GO:0005739 GO:0005747 GO:0022900;AT1G14450;NADH dehydrogenase (ubiquinone)s;;;LOC_Os02g35610;expressed protein
3	phytozomev13	mRNA	26648977	26649693	.	+	.	ID=Bevul.3G136900.1.EL10.2_2;Name=Bevul.3G136900.1;pacid=57268436;longest=1;ancestorIdentifier=EL10Ac3g06402.1.EL10_1.0;Parent=Bevul.3G136900.EL10.2_2;Ontology_term=PF00808;PTHR10252 PTHR10252:SF48;;;;GO:0046982;;;;;;
3	phytozomev13	mRNA	26655384	26656205	.	-	.	ID=Bevul.3G137000.1.EL10.2_2;Name=Bevul.3G137000.1;pacid=57268665;longest=1;ancestorIdentifier=EL10Ac3g06403.1.EL10_1.0;Parent=Bevul.3G137000.EL10.2_2;Ontology_term=PF07524;PTHR12321 PTHR12321:SF38;;;K14649;GO:0046982;AT1G31240;Bromodomain transcription factor;;;;
3	phytozomev13	mRNA	34157786	34207227	.	-	.	ID=Bevul.3G149900.1.EL10.2_2;Name=Bevul.3G149900.1;pacid=57268516;longest=1;Parent=Bevul.3G149900.EL10.2_2;Ontology_term=PF00271 PF04851 PF14619;PTHR10799 PTHR10799:SF783;EC:3.6.4.12;;;GO:0003677 GO:0005524 GO:0016787 GO:0042393;;;;;;
3	phytozomev13	mRNA	34364640	34370786	.	-	.	ID=Bevul.3G150000.1.EL10.2_2;Name=Bevul.3G150000.1;pacid=57267690;longest=1;ancestorIdentifier=EL10Ac3g06522.1.EL10_1.0;Parent=Bevul.3G150000.EL10.2_2;Ontology_term=PF00120 PF03951;PTHR20852 PTHR20852:SF53;EC:6.3.1.2;;K01915;GO:0003824 GO:0004356 GO:0006542 GO:0006807;AT5G35630;glutamine synthetase 2;Cre02.g113200;Glutamine synthetase;LOC_Os04g56400;glutamine synthetase, catalytic domain containing protein, expressed
3	phytozomev13	mRNA	42759848	42780712	.	+	.	ID=Bevul.3G165400.1.EL10.2_2;Name=Bevul.3G165400.1;pacid=57268612;longest=1;ancestorIdentifier=EL10Ac3g06715.1.EL10_1.0;Parent=Bevul.3G165400.EL10.2_2;Ontology_term=PF00270 PF00271;PTHR24031;EC:3.6.4.13;KOG0347;K14805;GO:0003676 GO:0005524;AT3G16840;P-loop containing nucleoside triphosphate hydrolases superfamily protein;Cre01.g022350;DEAH box ATP-dependent RNA helicase;;
3	phytozomev13	mRNA	42808579	42811663	.	+	.	ID=Bevul.3G165500.1.EL10.2_2;Name=Bevul.3G165500.1;pacid=57268222;longest=1;ancestorIdentifier=EL10Ac3g06716.1.EL10_1.0;Parent=Bevul.3G165500.EL10.2_2;Ontology_term=;PTHR35719 PTHR35719:SF2;;;;;AT2G33250;;;;LOC_Os01g48820;expressed protein
3	phytozomev13	mRNA	42813515	42822198	.	-	.	ID=Bevul.3G165600.1.EL10.2_2;Name=Bevul.3G165600.1;pacid=57268460;longest=1;ancestorIdentifier=EL10Ac3g06717.1.EL10_1.0;Parent=Bevul.3G165600.EL10.2_2;Ontology_term=PF00595 PF03572;PTHR32060 PTHR32060:SF7;EC:3.4.21.102;;;GO:0005515 GO:0006508 GO:0008236;AT4G17740;Peptidase S41 family protein;Cre10.g420550;C-terminal peptidase 4;LOC_Os02g57060;OsCttP2 - Putative C-terminal processing peptidase homologue, expressed
3	phytozomev13	mRNA	42838036	42840902	.	+	.	ID=Bevul.3G165700.1.EL10.2_2;Name=Bevul.3G165700.1;pacid=57267538;longest=1;ancestorIdentifier=EL10Ac3g06718.1.EL10_1.0;Parent=Bevul.3G165700.EL10.2_2;Ontology_term=PF00909;PTHR11730 PTHR11730:SF39;;;K03320;GO:0008519 GO:0015696 GO:0016020 GO:0072488;;;Cre13.g569850;Ammonium transporter;;
3	phytozomev13	mRNA	42847045	42856866	.	-	.	ID=Bevul.3G165800.1.EL10.2_2;Name=Bevul.3G165800.1;pacid=57268042;longest=1;Parent=Bevul.3G165800.EL10.2_2;Ontology_term=PF00587 PF03129 PF09180;PTHR11451 PTHR11451:SF21;EC:6.1.1.15;;K01881;GO:0000166 GO:0004812 GO:0004827 GO:0005524 GO:0005737 GO:0006418 GO:0006433;AT3G62120;Class II aaRS and biotin synthetases superfamily protein;Cre10.g429100;(1 of 1) PTHR11451//PTHR11451:SF21 - TRNA SYNTHETASE-RELATED // BIFUNCTIONAL GLUTAMATE/PROLINE--TRNA LIGASE;LOC_Os12g25710;bifunctional aminoacyl-tRNA synthetase, putative, expressed
3	phytozomev13	mRNA	42889628	42892400	.	+	.	ID=Bevul.3G165900.1.EL10.2_2;Name=Bevul.3G165900.1;pacid=57268498;longest=1;ancestorIdentifier=EL10Ac3g06720.1.EL10_1.0;Parent=Bevul.3G165900.EL10.2_2;Ontology_term=PF12796 PF13637 PF13962;PTHR24177 PTHR24177:SF36;;KOG4412;;GO:0005515;;;Cre05.g231100;(1 of 2) PF00023//PF12796 - Ankyrin repeat (Ank) // Ankyrin repeats (3 copies) (Ank_2);LOC_Os09g16550;ankyrin repeat family protein, putative, expressed
3	phytozomev13	mRNA	42937682	42938152	.	+	.	ID=Bevul.3G166000.1.EL10.2_2;Name=Bevul.3G166000.1;pacid=57266384;longest=1;Parent=Bevul.3G166000.EL10.2_2;Ontology_term=PF13639;PTHR22763;;;;GO:0005515 GO:0008270;AT1G18760;Zinc finger, C3HC4 type (RING finger) family protein;;;;
3	phytozomev13	mRNA	42954727	42957030	.	-	.	ID=Bevul.3G166100.1.EL10.2_2;Name=Bevul.3G166100.1;pacid=57267052;longest=1;Parent=Bevul.3G166100.EL10.2_2;Ontology_term=PF01535 PF12854 PF13041;PTHR24015 PTHR24015:SF310;;;;;AT3G18020;Pentatricopeptide repeat (PPR) superfamily protein;;;LOC_Os07g47720;PPR repeat domain containing protein, putative, expressed
3	phytozomev13	mRNA	42970830	42971648	.	+	.	ID=Bevul.3G166200.1.EL10.2_2;Name=Bevul.3G166200.1;pacid=57268542;longest=1;Parent=Bevul.3G166200.EL10.2_2;Ontology_term=PF13481;PTHR22942 PTHR22942:SF24;EC:3.6.1.8;KOG1564;;GO:0003677 GO:0005524 GO:0006281 GO:0008094;;;;;;
4	phytozomev13	mRNA	31181825	31184191	.	+	.	ID=Bevul.4G105800.1.EL10.2_2;Name=Bevul.4G105800.1;pacid=57265084;longest=1;ancestorIdentifier=EL10Ac4g08700.1.EL10_1.0;Parent=Bevul.4G105800.EL10.2_2;Ontology_term=PF00833;PTHR10732 PTHR10732:SF2;;KOG0187;K02962;GO:0003735 GO:0005622 GO:0005840 GO:0006412;AT5G04800;Ribosomal S17 family protein;Cre12.g498250;Cytosolic 80S ribosomal protein S17;LOC_Os03g01900;40S ribosomal protein S17, putative, expressed
4	phytozomev13	mRNA	31205965	31207060	.	+	.	ID=Bevul.4G105900.1.EL10.2_2;Name=Bevul.4G105900.1;pacid=57265893;longest=1;Parent=Bevul.4G105900.EL10.2_2;Ontology_term=;;;;;;;;;;;
4	phytozomev13	mRNA	43750967	43756987	.	-	.	ID=Bevul.4G128800.1.EL10.2_2;Name=Bevul.4G128800.1;pacid=57264242;longest=1;ancestorIdentifier=EL10Ac4g09039.1.EL10_1.0;Parent=Bevul.4G128800.EL10.2_2;Ontology_term=PF01212;PTHR10289 PTHR10289:SF5;EC:4.1.2.48 EC:4.1.2.5;;K01620;GO:0003824 GO:0006520 GO:0016829;AT1G08630;threonine aldolase 1;Cre10.g423550;threonine aldolase;LOC_Os04g43650;L-allo-threonine aldolase, putative, expressed
4	phytozomev13	mRNA	43764463	43769679	.	-	.	ID=Bevul.4G128900.1.EL10.2_2;Name=Bevul.4G128900.1;pacid=57265739;longest=1;ancestorIdentifier=EL10Ac4g09040.1.EL10_1.0;Parent=Bevul.4G128900.EL10.2_2;Ontology_term=PF11833;PTHR33372 PTHR33372:SF1;;;;;AT1G08640;Chloroplast J-like domain 1;Cre03.g171100;;LOC_Os08g03380;heat shock protein DnaJ, putative, expressed
4	phytozomev13	mRNA	43785440	43790136	.	-	.	ID=Bevul.4G129000.1.EL10.2_2;Name=Bevul.4G129000.1;pacid=57265217;longest=1;ancestorIdentifier=EL10Ac4g09041.1.EL10_1.0;Parent=Bevul.4G129000.EL10.2_2;Ontology_term=PF09736;PTHR31809 PTHR31809:SF0;;KOG2654;K13106;;AT1G31870;(1 of 1) KOG2654 - Uncharacterized conserved protein;Cre01.g003487;(1 of 1) K13106 - pre-mRNA-splicing factor CWC26 (BUD13, CWC26);LOC_Os08g08080;BUD13, putative, expressed
4	phytozomev13	mRNA	43899172	43899372	.	+	.	ID=Bevul.4G129100.1.EL10.2_2;Name=Bevul.4G129100.1;pacid=57264071;longest=1;Parent=Bevul.4G129100.EL10.2_2;Ontology_term=;PTHR33727;EC:3.6.4.12;;;;AT1G31335;;;;LOC_Os03g56782;expressed protein
5	phytozomev13	mRNA	205172	217131	.	+	.	ID=Bevul.5G001700.1.EL10.2_2;Name=Bevul.5G001700.1;pacid=57257434;longest=1;ancestorIdentifier=EL10Ac5g13068.1.EL10_1.0;Parent=Bevul.5G001700.EL10.2_2;Ontology_term=PF12931 PF12932;PTHR13402 PTHR13402:SF12;;KOG1913;;GO:0048208;AT5G47490;RGPR-related;;;LOC_Os02g01490;expressed protein
5	phytozomev13	mRNA	262414	270674	.	-	.	ID=Bevul.5G001800.1.EL10.2_2;Name=Bevul.5G001800.1;pacid=57257313;longest=1;Parent=Bevul.5G001800.EL10.2_2;Ontology_term=PF00225;PTHR24115 PTHR24115:SF477;EC:3.6.4.5;;K10406;GO:0003777 GO:0005524 GO:0005871 GO:0007018 GO:0008017;AT1G63640;P-loop nucleoside triphosphate hydrolases superfamily protein with CH (Calponin Homology) domain;Cre05.g233100;Kinesin motor protein;;
5	phytozomev13	mRNA	281209	286743	.	+	.	ID=Bevul.5G001900.1.EL10.2_2;Name=Bevul.5G001900.1;pacid=57257524;longest=1;Parent=Bevul.5G001900.EL10.2_2;Ontology_term=PF00153;PTHR24089 PTHR24089:SF164;;KOG0768;;;AT4G11440;Mitochondrial substrate carrier family protein;;;;
5	phytozomev13	mRNA	288421	291337	.	-	.	ID=Bevul.5G002000.1.EL10.2_2;Name=Bevul.5G002000.1;pacid=57258140;longest=1;ancestorIdentifier=EL10Ac5g13061.1.EL10_1.0;Parent=Bevul.5G002000.EL10.2_2;Ontology_term=PF12043;PTHR31390 PTHR31390:SF1;;;;;AT4G11450;Protein of unknown function (DUF3527);;;LOC_Os10g40324;expressed protein
5	phytozomev13	mRNA	296237	303445	.	-	.	ID=Bevul.5G002100.1.EL10.2_2;Name=Bevul.5G002100.1;pacid=57258319;longest=1;ancestorIdentifier=EL10Ac5g13060.1.EL10_1.0;Parent=Bevul.5G002100.EL10.2_2;Ontology_term=PF01426 PF07500;PTHR15141 PTHR15141:SF38;;KOG1886;;GO:0003682 GO:0005634 GO:0006351 GO:0008270;AT4G11560;bromo-adjacent homology (BAH) domain-containing protein;;;LOC_Os01g34330;BAH domain containing protein, expressed
5	phytozomev13	mRNA	310196	321537	.	+	.	ID=Bevul.5G002200.1.EL10.2_2;Name=Bevul.5G002200.1;pacid=57259468;longest=1;ancestorIdentifier=EL10Ac5g13059.1.EL10_1.0;Parent=Bevul.5G002200.EL10.2_2;Ontology_term=PF04107;PTHR34378 PTHR34378:SF1;EC:6.3.2.2;;K01919;GO:0004357 GO:0006750 GO:0042398;AT4G23100;glutamate-cysteine ligase;Cre02.g077100;Gamma-glutamylcysteine synthetase;LOC_Os07g27790;glutamate--cysteine ligase, chloroplast precursor, putative, expressed
5	phytozomev13	mRNA	329083	331345	.	+	.	ID=Bevul.5G002300.1.EL10.2_2;Name=Bevul.5G002300.1;pacid=57258039;longest=1;ancestorIdentifier=EL10Ac5g13058.1.EL10_1.0;Parent=Bevul.5G002300.EL10.2_2;Ontology_term=PF00091 PF03953;PTHR11588 PTHR11588:SF97;EC:2.4.2.1;;K07375;GO:0000930 GO:0003924 GO:0005200 GO:0005525 GO:0005874 GO:0007017 GO:0007020 GO:0031122 GO:0043234 GO:0051258;;;;;;
5	phytozomev13	mRNA	336889	340517	.	-	.	ID=Bevul.5G002400.1.EL10.2_2;Name=Bevul.5G002400.1;pacid=57258000;longest=1;ancestorIdentifier=EL10Ac5g13057.1.EL10_1.0;Parent=Bevul.5G002400.EL10.2_2;Ontology_term=PF04051;PTHR13048;;KOG3330;;GO:0016192;AT5G54750;Transport protein particle (TRAPP) component;Cre03.g145607;Component of TRAPP complex;LOC_Os07g44790;transport protein particle component, Bet3, domain containing protein, expressed
5	phytozomev13	mRNA	341636	343508	.	-	.	ID=Bevul.5G002500.1.EL10.2_2;Name=Bevul.5G002500.1;pacid=57257650;longest=1;ancestorIdentifier=EL10Ac5g13056.1.EL10_1.0;Parent=Bevul.5G002500.EL10.2_2;Ontology_term=PF00403;PTHR22814 PTHR22814:SF78;;;;GO:0030001 GO:0046872;AT2G35730;Heavy metal transport/detoxification superfamily protein;;;;
5	phytozomev13	mRNA	346477	347166	.	-	.	ID=Bevul.5G002600.1.EL10.2_2;Name=Bevul.5G002600.1;pacid=57258350;longest=1;Parent=Bevul.5G002600.EL10.2_2;Ontology_term=PF10197;PTHR31861;;;;;;;Cre06.g300200;(1 of 1) PTHR22093 - LEUKOCYTE RECEPTOR CLUSTER LRC MEMBER 1;LOC_Os10g36340;expressed protein
5	phytozomev13	mRNA	350902	361090	.	-	.	ID=Bevul.5G002700.1.EL10.2_2;Name=Bevul.5G002700.1;pacid=57257411;longest=1;ancestorIdentifier=EL10Ac5g13054.1.EL10_1.0;Parent=Bevul.5G002700.EL10.2_2;Ontology_term=PF00098 PF04438;PTHR24031 PTHR24031:SF293;EC:3.6.4.13;;;GO:0003676 GO:0008270;;;;;;
5	phytozomev13	mRNA	363883	364056	.	+	.	ID=Bevul.5G002800.1.EL10.2_2;Name=Bevul.5G002800.1;pacid=57258610;longest=1;Parent=Bevul.5G002800.EL10.2_2;Ontology_term=PF15054;PTHR33528;;;;;AT2G35736;(1 of 2) PF15054 - Domain of unknown function (DUF4535) (DUF4535);;;;
5	phytozomev13	mRNA	395132	397794	.	+	.	ID=Bevul.5G002900.1.EL10.2_2;Name=Bevul.5G002900.1;pacid=57258837;longest=1;ancestorIdentifier=EL10Ac5g13052.1.EL10_1.0;Parent=Bevul.5G002900.EL10.2_2;Ontology_term=PF03514;PTHR31636 PTHR31636:SF37;;;;;AT4G00150;GRAS family transcription factor;;;LOC_Os04g46860;scarecrow, putative, expressed
5	phytozomev13	mRNA	6329040	6351659	.	-	.	ID=Bevul.5G043900.1.EL10.2_2;Name=Bevul.5G043900.1;pacid=57257281;longest=1;ancestorIdentifier=EL10Ac5g12620.1.EL10_1.0;Parent=Bevul.5G043900.EL10.2_2;Ontology_term=PF00995;PTHR11679 PTHR11679:SF38;;;K15292;GO:0006904 GO:0016192;AT1G12360;Sec1/munc18-like (SM) proteins superfamily;Cre11.g467699;Vesicle trafficking protein Sec1;LOC_Os02g25580;Sec1 family transport protein, putative, expressed
5	phytozomev13	mRNA	6357650	6359196	.	-	.	ID=Bevul.5G044000.1.EL10.2_2;Name=Bevul.5G044000.1;pacid=57259152;longest=1;ancestorIdentifier=EL10Ac5g12619.1.EL10_1.0;Parent=Bevul.5G044000.EL10.2_2;Ontology_term=;PTHR31029 PTHR31029:SF4;;;;;AT1G12330;(1 of 1) PTHR31029:SF4 - F5O11.6;;;LOC_Os03g14500;expressed protein
5	phytozomev13	mRNA	6384505	6386623	.	+	.	ID=Bevul.5G044100.1.EL10.2_2;Name=Bevul.5G044100.1;pacid=57257784;longest=1;ancestorIdentifier=EL10Ac5g12618.1.EL10_1.0;Parent=Bevul.5G044100.EL10.2_2;Ontology_term=PF10248;PTHR13105 PTHR13105:SF7;;;;;AT4G22740;glycine-rich protein;;;LOC_Os06g04390;expressed protein
5	phytozomev13	mRNA	6384505	6386115	.	+	.	ID=Bevul.5G044100.2.EL10.2_2;Name=Bevul.5G044100.2;pacid=57257785;longest=0;Parent=Bevul.5G044100.EL10.2_2;Ontology_term=PF10248;PTHR13105 PTHR13105:SF7;;;;;AT4G22740;glycine-rich protein;;;LOC_Os06g04390;expressed protein
5	phytozomev13	mRNA	6390066	6394665	.	+	.	ID=Bevul.5G044200.1.EL10.2_2;Name=Bevul.5G044200.1;pacid=57257272;longest=1;ancestorIdentifier=EL10Ac5g12617.1.EL10_1.0;Parent=Bevul.5G044200.EL10.2_2;Ontology_term=PF00472;PTHR11075;EC:3.1.1.29;KOG3429;K15033;GO:0003723 GO:0003747 GO:0006415;AT1G62850;Class I peptide chain release factor;Cre02.g101800;(1 of 1) K15033 - peptidyl-tRNA hydrolase ICT1 [EC:3.1.1.29] (ICT1);LOC_Os03g14510;immature colon carcinoma transcript 1 protein precursor, putative, expressed
5	phytozomev13	mRNA	6415808	6418848	.	+	.	ID=Bevul.5G044300.1.EL10.2_2;Name=Bevul.5G044300.1;pacid=57258129;longest=1;ancestorIdentifier=EL10Ac5g12616.1.EL10_1.0;Parent=Bevul.5G044300.EL10.2_2;Ontology_term=PF08669;PTHR22602;;KOG2929;K06980;;AT4G12130;Glycine cleavage T-protein family;Cre10.g459000;(1 of 1) K06980 - uncharacterized protein (K06980);LOC_Os06g04380;aminomethyltransferase, putative, expressed
5	phytozomev13	mRNA	6420102	6424942	.	-	.	ID=Bevul.5G044400.1.EL10.2_2;Name=Bevul.5G044400.1;pacid=57258330;longest=1;ancestorIdentifier=EL10Ac5g12615.1.EL10_1.0;Parent=Bevul.5G044400.EL10.2_2;Ontology_term=PF00069 PF00560 PF08263 PF13855;PTHR27008 PTHR27008:SF29;EC:2.7.11.1;KOG1187;;GO:0004672 GO:0004713 GO:0005515 GO:0005524 GO:0006468;AT4G22730;Leucine-rich repeat protein kinase family protein;Cre06.g275450;(1 of 1) PF00069//PF13855 - Protein kinase domain (Pkinase) // Leucine rich repeat (LRR_8);;
5	phytozomev13	mRNA	6448331	6451632	.	-	.	ID=Bevul.5G044500.1.EL10.2_2;Name=Bevul.5G044500.1;pacid=57257440;longest=1;ancestorIdentifier=EL10Ac5g12613.1.EL10_1.0;Parent=Bevul.5G044500.EL10.2_2;Ontology_term=PF00642;PTHR12547 PTHR12547:SF70;;;;GO:0046872;AT3G19360;Zinc finger (CCCH-type) family protein;;;;
5	phytozomev13	mRNA	6459260	6460030	.	+	.	ID=Bevul.5G044600.1.EL10.2_2;Name=Bevul.5G044600.1;pacid=57258210;longest=1;ancestorIdentifier=EL10Ac5g12612.1.EL10_1.0;Parent=Bevul.5G044600.EL10.2_2;Ontology_term=PF00139;PTHR32401 PTHR32401:SF7;EC:2.7.11.1;;;GO:0030246;;;;;LOC_Os04g49480;legume lectins beta domain containing protein, putative, expressed
5	phytozomev13	mRNA	6463472	6463924	.	+	.	ID=Bevul.5G044700.1.EL10.2_2;Name=Bevul.5G044700.1;pacid=57259249;longest=1;ancestorIdentifier=EL10Ac5g12611.1.EL10_1.0;Parent=Bevul.5G044700.EL10.2_2;Ontology_term=PF13405 PF13499;PTHR23050 PTHR23050:SF214;;KOG0027;K13448;GO:0005509;;;;;;
5	phytozomev13	mRNA	6466232	6471953	.	-	.	ID=Bevul.5G044800.1.EL10.2_2;Name=Bevul.5G044800.1;pacid=57257512;longest=1;ancestorIdentifier=EL10Ac5g12610.1.EL10_1.0;Parent=Bevul.5G044800.EL10.2_2;Ontology_term=;PTHR15913 PTHR15913:SF0;;;;;AT4G12230;alpha/beta-Hydrolases superfamily protein;;;LOC_Os10g08840;hydrolase, alpha/beta fold family domain containing protein, expressed
5	phytozomev13	mRNA	6480577	6483339	.	-	.	ID=Bevul.5G044900.1.EL10.2_2;Name=Bevul.5G044900.1;pacid=57256996;longest=1;ancestorIdentifier=EL10Ac5g12609.1.EL10_1.0;Parent=Bevul.5G044900.EL10.2_2;Ontology_term=PF00067;PTHR24298 PTHR24298:SF118;;KOG0156;;GO:0004497 GO:0005506 GO:0016705 GO:0020037 GO:0055114;;;;;LOC_Os03g55240;cytochrome P450, putative, expressed
5	phytozomev13	mRNA	6489474	6491464	.	+	.	ID=Bevul.5G045000.1.EL10.2_2;Name=Bevul.5G045000.1;pacid=57257344;longest=1;ancestorIdentifier=EL10Ac5g12608.1.EL10_1.0;Parent=Bevul.5G045000.EL10.2_2;Ontology_term=PF02458;PTHR31642 PTHR31642:SF9;EC:2.3.1.196;;;GO:0016747;;;;;;
5	phytozomev13	mRNA	6494549	6495885	.	+	.	ID=Bevul.5G045100.1.EL10.2_2;Name=Bevul.5G045100.1;pacid=57258600;longest=1;Parent=Bevul.5G045100.EL10.2_2;Ontology_term=PF01936;PTHR35744 PTHR35744:SF2;;;;GO:0003676 GO:0046872;AT4G12240;zinc finger (C2H2 type) family protein;Cre11.g481115;;;
5	phytozomev13	mRNA	6506731	6508086	.	-	.	ID=Bevul.5G045200.1.EL10.2_2;Name=Bevul.5G045200.1;pacid=57258205;longest=1;Parent=Bevul.5G045200.EL10.2_2;Ontology_term=PF01073;PTHR10366 PTHR10366:SF393;EC:5.1.3.6;KOG1371;K08679;GO:0003854 GO:0005975 GO:0006694 GO:0016616 GO:0016857 GO:0055114;;;Cre06.g278143;UDP-D-glucuronate 4-epimerase;LOC_Os03g14540;UDP-glucuronate 4-epimerase, putative, expressed
5	phytozomev13	mRNA	6511846	6514787	.	-	.	ID=Bevul.5G045300.1.EL10.2_2;Name=Bevul.5G045300.1;pacid=57259255;longest=1;ancestorIdentifier=EL10Ac5g12605.1.EL10_1.0;Parent=Bevul.5G045300.EL10.2_2;Ontology_term=PF00201;PTHR11926 PTHR11926:SF220;EC:2.4.1.324;;;GO:0008152 GO:0016758;;;Cre07.g322884;(1 of 1) PTHR11926//PTHR11926:SF16 - GLUCOSYL/GLUCURONOSYL TRANSFERASES // PROTEIN UGT-61-RELATED;LOC_Os07g30330;cytokinin-O-glucosyltransferase 2, putative, expressed
5	phytozomev13	mRNA	6516415	6523665	.	-	.	ID=Bevul.5G045400.1.EL10.2_2;Name=Bevul.5G045400.1;pacid=57259221;longest=1;ancestorIdentifier=EL10Ac5g12604.1.EL10_1.0;Parent=Bevul.5G045400.EL10.2_2;Ontology_term=PF13639;PTHR14155 PTHR14155:SF153;;;;GO:0005515 GO:0008270;AT5G45290;RING/U-box superfamily protein;;;LOC_Os05g32350;zinc finger, C3HC4 type domain containing protein, expressed
5	phytozomev13	mRNA	6526824	6540542	.	+	.	ID=Bevul.5G045500.1.EL10.2_2;Name=Bevul.5G045500.1;pacid=57257640;longest=1;Parent=Bevul.5G045500.EL10.2_2;Ontology_term=PF01373 PF05687;PTHR31352 PTHR31352:SF8;EC:3.2.1.2;;;GO:0000272 GO:0005975 GO:0016161;AT5G45300;beta-amylase 2;;;LOC_Os02g03690;beta-amylase, putative, expressed
5	phytozomev13	mRNA	6542509	6548479	.	-	.	ID=Bevul.5G045600.1.EL10.2_2;Name=Bevul.5G045600.1;pacid=57257074;longest=1;Parent=Bevul.5G045600.EL10.2_2;Ontology_term=PF13532 PF13893;PTHR13069 PTHR13069:SF8;EC:2.1.1.229;KOG4176;K10770;GO:0000166 GO:0003676 GO:0016491 GO:0055114;AT1G31600;RNA-binding (RRM/RBD/RNP motifs) family protein;;;LOC_Os04g51360;oxidoreductase, 2OG-Fe oxygenase family protein, putative, expressed
5	phytozomev13	mRNA	11017553	11025350	.	-	.	ID=Bevul.5G070200.1.EL10.2_2;Name=Bevul.5G070200.1;pacid=57256856;longest=1;Parent=Bevul.5G070200.EL10.2_2;Ontology_term=;;;;;GO:0003677;;;;;;
5	phytozomev13	mRNA	11056996	11062940	.	-	.	ID=Bevul.5G070300.1.EL10.2_2;Name=Bevul.5G070300.1;pacid=57259458;longest=1;Parent=Bevul.5G070300.EL10.2_2;Ontology_term=PF00249;PTHR24078 PTHR24078:SF280;;;;GO:0003676 GO:0003677 GO:0008270;AT5G47390;myb-like transcription factor family protein;;;LOC_Os10g41200;MYB family transcription factor, putative, expressed
5	phytozomev13	mRNA	11066164	11067731	.	-	.	ID=Bevul.5G070400.1.EL10.2_2;Name=Bevul.5G070400.1;pacid=57258428;longest=1;Parent=Bevul.5G070400.EL10.2_2;Ontology_term=PF05970;PTHR10492;EC:3.6.4.12;KOG0987;;GO:0000723 GO:0003678 GO:0006281;AT3G51690;PIF1 helicase;;;;
5	phytozomev13	mRNA	11081084	11088771	.	-	.	ID=Bevul.5G070500.1.EL10.2_2;Name=Bevul.5G070500.1;pacid=57257388;longest=1;ancestorIdentifier=EL10Ac5g12336.1.EL10_1.0;Parent=Bevul.5G070500.EL10.2_2;Ontology_term=PF03171 PF14226;PTHR10209 PTHR10209:SF214;EC:1.14.11.19;KOG0143;;GO:0005506 GO:0016491 GO:0055114;AT4G16770;2-oxoglutarate (2OG) and Fe(II)-dependent oxygenase superfamily protein;Cre10.g466700;(1 of 1) PTHR10209:SF146 - 2-OXOGLUTARATE (2OG) AND FE(II)-DEPENDENT OXYGENASE SUPERFAMILY PROTEIN-RELATED;LOC_Os10g37899;transposon protein, putative, unclassified, expressed
5	phytozomev13	mRNA	11099574	11105897	.	-	.	ID=Bevul.5G070600.1.EL10.2_2;Name=Bevul.5G070600.1;pacid=57257066;longest=1;ancestorIdentifier=EL10Ac5g12335.1.EL10_1.0;Parent=Bevul.5G070600.EL10.2_2;Ontology_term=PF03171 PF14226;PTHR10209 PTHR10209:SF214;EC:1.14.17.4;KOG0143;;GO:0005506 GO:0016491 GO:0055114;AT4G16770;2-oxoglutarate (2OG) and Fe(II)-dependent oxygenase superfamily protein;;;LOC_Os10g37899;transposon protein, putative, unclassified, expressed
5	phytozomev13	mRNA	11108487	11116648	.	-	.	ID=Bevul.5G070700.1.EL10.2_2;Name=Bevul.5G070700.1;pacid=57258202;longest=1;ancestorIdentifier=EL10Ac5g12334.1.EL10_1.0;Parent=Bevul.5G070700.EL10.2_2;Ontology_term=PF13934;PTHR10044 PTHR10044:SF129;;;K16278;;AT2G39810;ubiquitin-protein ligases;Cre16.g683437;(1 of 1) K16278 - E3 ubiquitin-protein ligase HOS1 [EC:6.3.2.19] (HOS1);LOC_Os03g52700;expressed protein
5	phytozomev13	mRNA	11118878	11119623	.	+	.	ID=Bevul.5G070800.1.EL10.2_2;Name=Bevul.5G070800.1;pacid=57258305;longest=1;Parent=Bevul.5G070800.EL10.2_2;Ontology_term=PF07797;PTHR33130 PTHR33130:SF10;;;;;;;;;;
5	phytozomev13	mRNA	11153024	11154476	.	-	.	ID=Bevul.5G070900.1.EL10.2_2;Name=Bevul.5G070900.1;pacid=57258993;longest=1;Parent=Bevul.5G070900.EL10.2_2;Ontology_term=PF00046 PF02183 PF04618;PTHR24326 PTHR24326:SF140;;KOG0483;K09338;GO:0003677 GO:0003700 GO:0005634 GO:0006355 GO:0043565;AT4G16780;homeobox protein 2;;;LOC_Os10g41230;homeobox associated leucine zipper, putative, expressed
5	phytozomev13	mRNA	11244278	11246215	.	-	.	ID=Bevul.5G071000.1.EL10.2_2;Name=Bevul.5G071000.1;pacid=57257380;longest=1;ancestorIdentifier=EL10Ac5g12331.1.EL10_1.0;Parent=Bevul.5G071000.EL10.2_2;Ontology_term=PF05553;PTHR34059 PTHR34059:SF4;;;;;;;;;LOC_Os04g46330;expressed protein
6	phytozomev13	mRNA	36067614	36096211	.	+	.	ID=Bevul.6G135300.1.EL10.2_2;Name=Bevul.6G135300.1;pacid=57270697;longest=1;ancestorIdentifier=EL10Ac6g14290.1.EL10_1.0;Parent=Bevul.6G135300.EL10.2_2;Ontology_term=PF14222 PF14225 PF14228;PTHR12295;;;;GO:0005488;AT5G15680;ARM repeat superfamily protein;Cre17.g703750;(1 of 1) PF14228 - Cell morphogenesis central region (MOR2-PAG1_mid);LOC_Os02g58410;expressed protein
6	phytozomev13	mRNA	36135404	36135676	.	+	.	ID=Bevul.6G135400.1.EL10.2_2;Name=Bevul.6G135400.1;pacid=57268868;longest=1;Parent=Bevul.6G135400.EL10.2_2;Ontology_term=PF00312;PTHR23321 PTHR23321:SF30;;;K02956;GO:0003735 GO:0005622 GO:0005840 GO:0006412;ATCG01120;chloroplast ribosomal protein S15;Cre06.g264300;Chloroplast ribosomal protein S15;LOC_Os04g16728;chloroplast 30S ribosomal protein S15, putative, expressed
6	phytozomev13	mRNA	36135796	36136947	.	+	.	ID=Bevul.6G135500.1.EL10.2_2;Name=Bevul.6G135500.1;pacid=57269933;longest=1;Parent=Bevul.6G135500.EL10.2_2;Ontology_term=PF00346;PTHR11993 PTHR11993:SF27;EC:1.6.99.5;KOG2870;;GO:0016651 GO:0048038 GO:0051287 GO:0055114;;;Cre09.g405850;NADH:ubiquinone oxidoreductase 49 kDa ND7 subunit;;
6	phytozomev13	mRNA	36136949	36137516	.	+	.	ID=Bevul.6G135600.1.EL10.2_2;Name=Bevul.6G135600.1;pacid=57270639;longest=1;Parent=Bevul.6G135600.EL10.2_2;Ontology_term=PF00146;PTHR11432 PTHR11432:SF7;;;;GO:0016020 GO:0055114;;;;;;
6	phytozomev13	mRNA	36147572	36151941	.	+	.	ID=Bevul.6G135700.1.EL10.2_2;Name=Bevul.6G135700.1;pacid=57270004;longest=1;ancestorIdentifier=EL10Ac6g14287.1.EL10_1.0;Parent=Bevul.6G135700.EL10.2_2;Ontology_term=PF00324;PTHR11785 PTHR11785:SF367;;KOG1289;;GO:0003333 GO:0006810 GO:0015171 GO:0016020 GO:0055085;AT2G01170;bidirectional amino acid transporter 1;Cre02.g108550;Amino acid carrier;LOC_Os01g42234;amino acid permease family protein, putative, expressed
6	phytozomev13	mRNA	36175298	36176299	.	+	.	ID=Bevul.6G135800.1.EL10.2_2;Name=Bevul.6G135800.1;pacid=57269534;longest=1;Parent=Bevul.6G135800.EL10.2_2;Ontology_term=;;;;;;;;;;;
6	phytozomev13	mRNA	36177597	36178339	.	+	.	ID=Bevul.6G135900.1.EL10.2_2;Name=Bevul.6G135900.1;pacid=57270037;longest=1;Parent=Bevul.6G135900.EL10.2_2;Ontology_term=PF08423;PTHR22942 PTHR22942:SF24;;;;GO:0003677 GO:0005524 GO:0006281 GO:0008094;;;;;;
6	phytozomev13	mRNA	36185047	36187999	.	+	.	ID=Bevul.6G136000.1.EL10.2_2;Name=Bevul.6G136000.1;pacid=57271179;longest=1;ancestorIdentifier=EL10Ac6g14286.1.EL10_1.0;Parent=Bevul.6G136000.EL10.2_2;Ontology_term=PF00324;PTHR11785 PTHR11785:SF367;;KOG1289;;GO:0003333 GO:0006810 GO:0006865 GO:0015171 GO:0016020 GO:0016021 GO:0055085;AT2G01170;bidirectional amino acid transporter 1;Cre02.g108550;Amino acid carrier;LOC_Os01g42234;amino acid permease family protein, putative, expressed
6	phytozomev13	mRNA	36188543	36203085	.	-	.	ID=Bevul.6G136100.1.EL10.2_2;Name=Bevul.6G136100.1;pacid=57269212;longest=1;Parent=Bevul.6G136100.EL10.2_2;Ontology_term=PF00072;PTHR26402;;;;GO:0000160;;;;;;
6	phytozomev13	mRNA	36235374	36239965	.	+	.	ID=Bevul.6G136200.1.EL10.2_2;Name=Bevul.6G136200.1;pacid=57269213;longest=1;Parent=Bevul.6G136200.EL10.2_2;Ontology_term=PF02902;PTHR33018 PTHR33018:SF2;;;;GO:0006508 GO:0008234;;;;;LOC_Os11g47445;transposon protein, putative, CACTA, En/Spm sub-class, expressed
6	phytozomev13	mRNA	36645341	36659601	.	+	.	ID=Bevul.6G137100.1.EL10.2_2;Name=Bevul.6G137100.1;pacid=57268994;longest=1;Parent=Bevul.6G137100.EL10.2_2;Ontology_term=PF13191 PF14629;PTHR12087;;KOG2228;K02606;GO:0000808 GO:0003677 GO:0005634 GO:0006260;AT2G01120;origin recognition complex subunit 4;Cre17.g726500;Origin recognition complex subunit 4;LOC_Os01g49010;ORC4 - Putative origin recognition complex subunit 4, expressed
6	phytozomev13	mRNA	36666124	36666983	.	-	.	ID=Bevul.6G137200.1.EL10.2_2;Name=Bevul.6G137200.1;pacid=57271178;longest=1;Parent=Bevul.6G137200.EL10.2_2;Ontology_term=;PTHR11697;;;;;;;;;;
6	phytozomev13	mRNA	36674328	36699687	.	-	.	ID=Bevul.6G137300.1.EL10.2_2;Name=Bevul.6G137300.1;pacid=57269309;longest=1;Parent=Bevul.6G137300.EL10.2_2;Ontology_term=PF00035 PF00270 PF00271 PF04408 PF07717;PTHR18934 PTHR18934:SF146;EC:3.6.4.13;;K14442;GO:0003676 GO:0004386 GO:0005524;AT2G01130;DEA(D/H)-box RNA helicase family protein;Cre03.g171650;DEAD/DEAH box helicase;;
6	phytozomev13	mRNA	36711385	36714740	.	-	.	ID=Bevul.6G137400.1.EL10.2_2;Name=Bevul.6G137400.1;pacid=57269645;longest=1;Parent=Bevul.6G137400.EL10.2_2;Ontology_term=PF05699 PF14372;PTHR23272;;KOG1121;;GO:0003676 GO:0003677 GO:0046983;;;;;LOC_Os08g09800;WRKY105, expressed
6	phytozomev13	mRNA	38505461	38507316	.	+	.	ID=Bevul.6G140600.1.EL10.2_2;Name=Bevul.6G140600.1;pacid=57271074;longest=1;Parent=Bevul.6G140600.EL10.2_2;Ontology_term=PF03004;PTHR33499 PTHR33499:SF3;;;;;;;;;LOC_Os11g03340;hypothetical protein
6	phytozomev13	mRNA	38549217	38554740	.	+	.	ID=Bevul.6G140700.1.EL10.2_2;Name=Bevul.6G140700.1;pacid=57270095;longest=1;ancestorIdentifier=EL10Ac6g14228.1.EL10_1.0;Parent=Bevul.6G140700.EL10.2_2;Ontology_term=PF00514 PF04564;PTHR23315 PTHR23315:SF52;EC:6.3.2.19;;;GO:0004842 GO:0005488 GO:0005515 GO:0016567;AT1G71020;ARM repeat superfamily protein;Cre15.g635750;(1 of 84) 6.3.2.19 - Transferred entry: 2.3.2.23, 2.3.2.27 and 6.2.1.45;LOC_Os02g49950;spotted leaf 11, putative, expressed
6	phytozomev13	mRNA	40673950	40701820	.	+	.	ID=Bevul.6G143200.1.EL10.2_2;Name=Bevul.6G143200.1;pacid=57269157;longest=1;ancestorIdentifier=EL10Ac6g14180.1.EL10_1.0;Parent=Bevul.6G143200.EL10.2_2;Ontology_term=PF02878 PF02879 PF02880;PTHR22573 PTHR22573:SF32;EC:5.4.2.2 EC:5.4.2.8;;;GO:0005975 GO:0016868;AT1G70820;phosphoglucomutase, putative / glucose phosphomutase, putative;;;LOC_Os06g28194;expressed protein
6	phytozomev13	mRNA	40722758	40723876	.	+	.	ID=Bevul.6G143300.1.EL10.2_2;Name=Bevul.6G143300.1;pacid=57271154;longest=1;Parent=Bevul.6G143300.EL10.2_2;Ontology_term=;;;;;;;;;;;
6	phytozomev13	mRNA	49884051	49911070	.	+	.	ID=Bevul.6G156100.1.EL10.2_2;Name=Bevul.6G156100.1;pacid=57270483;longest=1;Parent=Bevul.6G156100.EL10.2_2;Ontology_term=PF04339;PTHR31384 PTHR31384:SF34;;;K09919;;AT2G23390;(1 of 1) PF04339 - Peptidogalycan biosysnthesis/recognition (FemAB_like);Cre09.g399626;(1 of 1) K09919 - hypothetical protein (K09919);LOC_Os04g36062;expressed protein
6	phytozomev13	mRNA	49916161	49916562	.	+	.	ID=Bevul.6G156200.1.EL10.2_2;Name=Bevul.6G156200.1;pacid=57270838;longest=1;Parent=Bevul.6G156200.EL10.2_2;Ontology_term=;;;;;;;;;;;
6	phytozomev13	mRNA	49937925	49939464	.	-	.	ID=Bevul.6G156300.1.EL10.2_2;Name=Bevul.6G156300.1;pacid=57269703;longest=1;ancestorIdentifier=EL10Ac6g14005.1.EL10_1.0;Parent=Bevul.6G156300.EL10.2_2;Ontology_term=PF01159 PF03868;PTHR10715;;KOG1694;K02934;GO:0003735 GO:0005622 GO:0005840 GO:0006412;AT1G18540;Ribosomal protein L6 family protein;Cre01.g011000;Cytosolic 80S ribosomal protein L6;LOC_Os04g39700;60S ribosomal protein L6, putative, expressed
6	phytozomev13	mRNA	49951551	49966226	.	-	.	ID=Bevul.6G156400.1.EL10.2_2;Name=Bevul.6G156400.1;pacid=57270229;longest=1;Parent=Bevul.6G156400.EL10.2_2;Ontology_term=PF00169 PF01031 PF01926 PF02212;PTHR11566 PTHR11566:SF57;EC:3.6.5.5;KOG0446;K01528;GO:0003924 GO:0005525;AT1G59610;dynamin-like 3;;;LOC_Os02g50550;dynamin, putative, expressed
6	phytozomev13	mRNA	50015235	50015918	.	+	.	ID=Bevul.6G156500.1.EL10.2_2;Name=Bevul.6G156500.1;pacid=57269853;longest=1;Parent=Bevul.6G156500.EL10.2_2;Ontology_term=PF03101;PTHR31669;;;;GO:0006355;;;;;;
6	phytozomev13	mRNA	50016996	50018133	.	+	.	ID=Bevul.6G156600.1.EL10.2_2;Name=Bevul.6G156600.1;pacid=57271044;longest=1;Parent=Bevul.6G156600.EL10.2_2;Ontology_term=;PTHR31669;;;;GO:0006355 GO:0008270;;;;;LOC_Os12g24870;SWIM zinc finger family protein, putative, expressed
6	phytozomev13	mRNA	50055039	50057333	.	-	.	ID=Bevul.6G156700.1.EL10.2_2;Name=Bevul.6G156700.1;pacid=57268945;longest=1;ancestorIdentifier=EL10Ac6g14001.1.EL10_1.0;Parent=Bevul.6G156700.EL10.2_2;Ontology_term=PF00271 PF12513;PTHR12131 PTHR12131:SF1;EC:3.6.4.13;;K17675;GO:0016817;AT5G39840;ATP-dependent RNA helicase, mitochondrial, putative;Cre06.g270900;Mitochondrial DEAD-box DNA/RNA helicase;LOC_Os04g38630;helicase conserved C-terminal domain containing protein, expressed
6	phytozomev13	mRNA	50527924	50528289	.	-	.	ID=Bevul.6G157200.1.EL10.2_2;Name=Bevul.6G157200.1;pacid=57269777;longest=1;Parent=Bevul.6G157200.EL10.2_2;Ontology_term=PF03048;;;;;;;;;;;
6	phytozomev13	mRNA	50531821	50543846	.	+	.	ID=Bevul.6G157300.1.EL10.2_2;Name=Bevul.6G157300.1;pacid=57269687;longest=1;ancestorIdentifier=EL10Ac6g13995.1.EL10_1.0;Parent=Bevul.6G157300.EL10.2_2;Ontology_term=PF00854;PTHR11654 PTHR11654:SF177;;;;GO:0005215 GO:0006810 GO:0016020;AT1G59740;Major facilitator superfamily protein;;;LOC_Os11g12740;peptide transporter PTR2, putative, expressed
6	phytozomev13	mRNA	63991423	63996765	.	+	.	ID=Bevul.6G193400.1.EL10.2_2;Name=Bevul.6G193400.1;pacid=57268812;longest=1;ancestorIdentifier=EL10Ac6g13652.1.EL10_1.0;Parent=Bevul.6G193400.EL10.2_2;Ontology_term=PF02705;PTHR30540 PTHR30540:SF4;;;K03549;GO:0015079 GO:0016020 GO:0071805;AT1G60160;Potassium transporter family protein;Cre17.g714200;Potassium ion uptake transporter;LOC_Os09g21000;potassium transporter, putative, expressed
6	phytozomev13	mRNA	64016328	64021598	.	+	.	ID=Bevul.6G193500.1.EL10.2_2;Name=Bevul.6G193500.1;pacid=57269682;longest=1;ancestorIdentifier=EL10Ac6g13651.1.EL10_1.0;Parent=Bevul.6G193500.EL10.2_2;Ontology_term=PF02705;PTHR30540 PTHR30540:SF10;;;K03549;GO:0015079 GO:0016020 GO:0071805;AT1G70300;K+ uptake permease 6;Cre17.g714200;Potassium ion uptake transporter;LOC_Os06g42030;potassium transporter, putative, expressed
6	phytozomev13	mRNA	64038940	64041923	.	+	.	ID=Bevul.6G193600.1.EL10.2_2;Name=Bevul.6G193600.1;pacid=57269681;longest=1;Parent=Bevul.6G193600.EL10.2_2;Ontology_term=PF00982 PF02358;PTHR10788 PTHR10788:SF14;EC:2.4.1.15 EC:3.1.3.12;;K16055;GO:0003824 GO:0005992 GO:0008152;AT1G23870;trehalose-phosphatase/synthase 9;Cre06.g278221;Trehalose-6-phosphate synthase/phosphatase;LOC_Os08g31980;trehalose-6-phosphate synthase, putative, expressed
6	phytozomev13	mRNA	64050630	64053391	.	+	.	ID=Bevul.6G193700.1.EL10.2_2;Name=Bevul.6G193700.1;pacid=57269336;longest=1;ancestorIdentifier=EL10Ac6g13649.1.EL10_1.0;Parent=Bevul.6G193700.EL10.2_2;Ontology_term=;PTHR13833 PTHR13833:SF42;;;;;AT1G70280;NHL domain-containing protein;;;LOC_Os02g49770;NHL repeat-containing protein, putative, expressed
6	phytozomev13	mRNA	64057497	64062420	.	-	.	ID=Bevul.6G193800.1.EL10.2_2;Name=Bevul.6G193800.1;pacid=57270106;longest=1;Parent=Bevul.6G193800.EL10.2_2;Ontology_term=PF01436;PTHR13833 PTHR13833:SF46;;;;GO:0005515;AT1G23890;NHL domain-containing protein;;;LOC_Os08g31970;NHL repeat-containing protein, putative, expressed
6	phytozomev13	mRNA	64069058	64085950	.	+	.	ID=Bevul.6G193900.1.EL10.2_2;Name=Bevul.6G193900.1;pacid=57270251;longest=1;ancestorIdentifier=EL10Ac6g13647.1.EL10_1.0;Parent=Bevul.6G193900.EL10.2_2;Ontology_term=PF01602 PF02883;PTHR22780 PTHR22780:SF27;;;K12391;GO:0005488 GO:0005794 GO:0006886 GO:0008565 GO:0015031 GO:0016192 GO:0030117 GO:0030131;AT1G60070;Adaptor protein complex AP-1, gamma subunit;Cre16.g676650;Gamma1-Adaptin;LOC_Os06g07090;AP-1 complex subunit gamma-1, putative, expressed
6	phytozomev13	mRNA	64088101	64089396	.	+	.	ID=Bevul.6G194000.1.EL10.2_2;Name=Bevul.6G194000.1;pacid=57271138;longest=1;ancestorIdentifier=EL10Ac6g13646.1.EL10_1.0;Parent=Bevul.6G194000.EL10.2_2;Ontology_term=PF14541;PTHR13683 PTHR13683:SF298;EC:3.4.23.12;KOG1339;;GO:0004190 GO:0006508;;;;;;
6	phytozomev13	mRNA	64093832	64095202	.	+	.	ID=Bevul.6G194100.1.EL10.2_2;Name=Bevul.6G194100.1;pacid=57270146;longest=1;Parent=Bevul.6G194100.EL10.2_2;Ontology_term=PF00026;PTHR13683 PTHR13683:SF298;EC:3.4.23.12;KOG1339;;GO:0004190 GO:0006508;;;;;;
6	phytozomev13	mRNA	64099420	64100760	.	+	.	ID=Bevul.6G194200.1.EL10.2_2;Name=Bevul.6G194200.1;pacid=57269593;longest=1;Parent=Bevul.6G194200.EL10.2_2;Ontology_term=PF00026;PTHR13683 PTHR13683:SF298;EC:3.4.23.12;KOG1339;;GO:0004190 GO:0006508;;;;;;
6	phytozomev13	mRNA	64114406	64115305	.	-	.	ID=Bevul.6G194300.1.EL10.2_2;Name=Bevul.6G194300.1;pacid=57269881;longest=1;Parent=Bevul.6G194300.EL10.2_2;Ontology_term=PF00026;PTHR13683 PTHR13683:SF298;EC:3.4.23.12;;;GO:0004190 GO:0006508;;;;;;
6	phytozomev13	mRNA	64131747	64132703	.	+	.	ID=Bevul.6G194400.1.EL10.2_2;Name=Bevul.6G194400.1;pacid=57268715;longest=1;Parent=Bevul.6G194400.EL10.2_2;Ontology_term=PF00026;PTHR13683 PTHR13683:SF298;EC:3.4.23.12;;;GO:0004190 GO:0006508;;;;;;
6	phytozomev13	mRNA	64141901	64143220	.	+	.	ID=Bevul.6G194500.1.EL10.2_2;Name=Bevul.6G194500.1;pacid=57269448;longest=1;Parent=Bevul.6G194500.EL10.2_2;Ontology_term=PF14541;PTHR13683 PTHR13683:SF298;EC:3.4.23.12;KOG1339;;GO:0004190 GO:0006508;;;;;;
6	phytozomev13	mRNA	64144931	64146229	.	+	.	ID=Bevul.6G194600.1.EL10.2_2;Name=Bevul.6G194600.1;pacid=57269251;longest=1;Parent=Bevul.6G194600.EL10.2_2;Ontology_term=PF14541;PTHR13683 PTHR13683:SF298;EC:3.4.23.12;KOG1339;;GO:0004190 GO:0006508;;;;;;
6	phytozomev13	mRNA	64159779	64160891	.	-	.	ID=Bevul.6G194700.1.EL10.2_2;Name=Bevul.6G194700.1;pacid=57270422;longest=1;ancestorIdentifier=EL10Ac6g13641.1.EL10_1.0;Parent=Bevul.6G194700.EL10.2_2;Ontology_term=PF13639;PTHR14155 PTHR14155:SF128;;;;GO:0005515 GO:0008270;AT5G40250;RING/U-box superfamily protein;;;LOC_Os02g50930;RING-H2 finger protein, putative, expressed
6	phytozomev13	mRNA	64206927	64207566	.	-	.	ID=Bevul.6G194800.1.EL10.2_2;Name=Bevul.6G194800.1;pacid=57269090;longest=1;Parent=Bevul.6G194800.EL10.2_2;Ontology_term=;PTHR33124;;;;;AT1G70270;;;;LOC_Os08g31950;expressed protein
7	phytozomev13	mRNA	4839858	4846555	.	-	.	ID=Bevul.7G031100.1.EL10.2_2;Name=Bevul.7G031100.1;pacid=57255553;longest=1;ancestorIdentifier=EL10Ac7g16953.1.EL10_1.0;Parent=Bevul.7G031100.EL10.2_2;Ontology_term=;PTHR31250 PTHR31250:SF10;;;;GO:0005515;AT3G52870;IQ calmodulin-binding motif family protein;;;LOC_Os12g05420;calmodulin-binding protein, putative, expressed
7	phytozomev13	mRNA	4863641	4878842	.	+	.	ID=Bevul.7G031200.1.EL10.2_2;Name=Bevul.7G031200.1;pacid=57254632;longest=1;ancestorIdentifier=EL10Ac7g16954.1.EL10_1.0;Parent=Bevul.7G031200.EL10.2_2;Ontology_term=PF01411 PF07973;PTHR11777 PTHR11777:SF18;EC:6.1.1.7;;K01872;GO:0000166 GO:0003676 GO:0004813 GO:0005524 GO:0005737 GO:0006419 GO:0016876 GO:0043039;AT1G50200;Alanyl-tRNA synthetase;Cre02.g143200;Alanyl-tRNA-synthetase;LOC_Os10g10244;alanyl-tRNA synthetase, putative, expressed
7	phytozomev13	mRNA	4896011	4897848	.	+	.	ID=Bevul.7G031300.1.EL10.2_2;Name=Bevul.7G031300.1;pacid=57254223;longest=1;ancestorIdentifier=EL10Ac7g16955.1.EL10_1.0;Parent=Bevul.7G031300.EL10.2_2;Ontology_term=PF00428;PTHR21141 PTHR21141:SF50;;KOG3449;K02943;;;;Cre02.g143050;Acidic ribosomal protein P2;LOC_Os05g37330;60S acidic ribosomal protein, putative, expressed
7	phytozomev13	mRNA	4900127	4905666	.	-	.	ID=Bevul.7G031400.1.EL10.2_2;Name=Bevul.7G031400.1;pacid=57255271;longest=1;ancestorIdentifier=EL10Ac7g16956.1.EL10_1.0;Parent=Bevul.7G031400.EL10.2_2;Ontology_term=PF00070;PTHR22912 PTHR22912:SF144;EC:1.6.5.4;;K08232;GO:0016491 GO:0050660 GO:0055114;AT3G52880;monodehydroascorbate reductase 1;Cre17.g712100;monodehydroascorbate reductase;LOC_Os09g39380;monodehydroascorbate reductase, putative, expressed
7	phytozomev13	mRNA	4918452	4922187	.	+	.	ID=Bevul.7G031500.1.EL10.2_2;Name=Bevul.7G031500.1;pacid=57254570;longest=1;Parent=Bevul.7G031500.EL10.2_2;Ontology_term=PF14244;PTHR11439 PTHR11439:SF185;EC:2.7.7.49;;;GO:0003676 GO:0008270;;;;;;
7	phytozomev13	mRNA	4930031	4935233	.	+	.	ID=Bevul.7G031600.1.EL10.2_2;Name=Bevul.7G031600.1;pacid=57255252;longest=1;ancestorIdentifier=EL10Ac7g16957.1.EL10_1.0;Parent=Bevul.7G031600.EL10.2_2;Ontology_term=PF00274;PTHR11627 PTHR11627:SF8;EC:4.1.2.13;;K01623;GO:0004332 GO:0006096;AT2G01140;Aldolase superfamily protein;Cre05.g234550;Fructose-1,6-bisphosphate aldolase;LOC_Os01g02880;fructose-bisphospate aldolase isozyme, putative, expressed
7	phytozomev13	mRNA	4945513	4946372	.	-	.	ID=Bevul.7G031700.1.EL10.2_2;Name=Bevul.7G031700.1;pacid=57255708;longest=1;Parent=Bevul.7G031700.EL10.2_2;Ontology_term=PF06839;;;;;GO:0008270;AT2G07505;zinc ion binding;;;LOC_Os03g06840;GRF zinc finger family protein, expressed
7	phytozomev13	mRNA	4953433	4959819	.	+	.	ID=Bevul.7G031800.1.EL10.2_2;Name=Bevul.7G031800.1;pacid=57254305;longest=1;ancestorIdentifier=EL10Ac7g16958.1.EL10_1.0;Parent=Bevul.7G031800.EL10.2_2;Ontology_term=PF00069 PF07714;PTHR24351 PTHR24351:SF92;EC:2.7.11.1;;;GO:0004672 GO:0004713 GO:0005524 GO:0006468;AT2G36350;Protein kinase superfamily protein;;;LOC_Os12g29580;AGC_PVPK_like_kin82y.19 - ACG kinases include homologs to PKA, PKG and PKC, expressed
7	phytozomev13	mRNA	4953809	4959758	.	+	.	ID=Bevul.7G031800.2.EL10.2_2;Name=Bevul.7G031800.2;pacid=57254306;longest=0;Parent=Bevul.7G031800.EL10.2_2;Ontology_term=PF00069 PF07714;PTHR24351 PTHR24351:SF92;EC:2.7.11.1;;;GO:0004672 GO:0004713 GO:0005524 GO:0006468;AT2G36350;Protein kinase superfamily protein;;;LOC_Os12g29580;AGC_PVPK_like_kin82y.19 - ACG kinases include homologs to PKA, PKG and PKC, expressed
7	phytozomev13	mRNA	4974731	4997272	.	+	.	ID=Bevul.7G031900.1.EL10.2_2;Name=Bevul.7G031900.1;pacid=57253986;longest=1;Parent=Bevul.7G031900.EL10.2_2;Ontology_term=PF07707;PTHR24006 PTHR24006:SF453;;KOG1947;;GO:0005515;AT2G36370;ubiquitin-protein ligases;;;;
7	phytozomev13	mRNA	4974731	4997272	.	+	.	ID=Bevul.7G031900.2.EL10.2_2;Name=Bevul.7G031900.2;pacid=57253987;longest=0;Parent=Bevul.7G031900.EL10.2_2;Ontology_term=PF07707;PTHR24006 PTHR24006:SF453;;KOG1947;;GO:0005515;AT2G36370;ubiquitin-protein ligases;;;;
7	phytozomev13	mRNA	4977065	4997272	.	+	.	ID=Bevul.7G031900.6.EL10.2_2;Name=Bevul.7G031900.6;pacid=57253988;longest=0;Parent=Bevul.7G031900.EL10.2_2;Ontology_term=PF07707;PTHR24006 PTHR24006:SF453;;KOG1947;;;AT2G36370;ubiquitin-protein ligases;;;;
7	phytozomev13	mRNA	4976504	4997272	.	+	.	ID=Bevul.7G031900.4.EL10.2_2;Name=Bevul.7G031900.4;pacid=57253989;longest=0;Parent=Bevul.7G031900.EL10.2_2;Ontology_term=PF07707;PTHR24006 PTHR24006:SF453;;KOG1947;;;AT2G36370;ubiquitin-protein ligases;;;;
7	phytozomev13	mRNA	4977065	4997272	.	+	.	ID=Bevul.7G031900.5.EL10.2_2;Name=Bevul.7G031900.5;pacid=57253990;longest=0;Parent=Bevul.7G031900.EL10.2_2;Ontology_term=PF07707;PTHR24006 PTHR24006:SF453;;KOG1947;;;AT2G36370;ubiquitin-protein ligases;;;;
7	phytozomev13	mRNA	4976504	4997272	.	+	.	ID=Bevul.7G031900.3.EL10.2_2;Name=Bevul.7G031900.3;pacid=57253991;longest=0;Parent=Bevul.7G031900.EL10.2_2;Ontology_term=PF07707;PTHR24006 PTHR24006:SF453;;KOG1947;;;AT2G36370;ubiquitin-protein ligases;;;;
7	phytozomev13	mRNA	5448513	5454763	.	+	.	ID=Bevul.7G032800.1.EL10.2_2;Name=Bevul.7G032800.1;pacid=57255740;longest=1;ancestorIdentifier=EL10Ac7g16972.1.EL10_1.0;Parent=Bevul.7G032800.EL10.2_2;Ontology_term=PF14309;PTHR33623 PTHR33623:SF5;;;;;AT5G03670;(1 of 24) PF14309 - Domain of unknown function (DUF4378) (DUF4378);;;;
7	phytozomev13	mRNA	5468075	5473437	.	-	.	ID=Bevul.7G032900.1.EL10.2_2;Name=Bevul.7G032900.1;pacid=57256028;longest=1;ancestorIdentifier=EL10Ac7g16973.1.EL10_1.0;Parent=Bevul.7G032900.EL10.2_2;Ontology_term=PF03140;PTHR31549 PTHR31549:SF6;;;;;AT2G36430;Plant protein of unknown function (DUF247);;;;
7	phytozomev13	mRNA	5494065	5497445	.	+	.	ID=Bevul.7G033000.1.EL10.2_2;Name=Bevul.7G033000.1;pacid=57255598;longest=1;Parent=Bevul.7G033000.EL10.2_2;Ontology_term=;;;;;;;;;;;
7	phytozomev13	mRNA	5521032	5522171	.	+	.	ID=Bevul.7G033100.1.EL10.2_2;Name=Bevul.7G033100.1;pacid=57254126;longest=1;ancestorIdentifier=EL10Ac7g16977.1.EL10_1.0;Parent=Bevul.7G033100.EL10.2_2;Ontology_term=;;;;;;;;;;;
7	phytozomev13	mRNA	5541364	5541981	.	+	.	ID=Bevul.7G033200.1.EL10.2_2;Name=Bevul.7G033200.1;pacid=57254663;longest=1;ancestorIdentifier=EL10Ac7g16979.1.EL10_1.0;Parent=Bevul.7G033200.EL10.2_2;Ontology_term=PF00847;PTHR31985 PTHR31985:SF36;;;;GO:0003677 GO:0003700 GO:0006355;AT2G36450;Integrase-type DNA-binding superfamily protein;;;;
7	phytozomev13	mRNA	5549900	5550763	.	-	.	ID=Bevul.7G033300.1.EL10.2_2;Name=Bevul.7G033300.1;pacid=57253865;longest=1;Parent=Bevul.7G033300.EL10.2_2;Ontology_term=;PTHR31696 PTHR31696:SF6;;;;;;;;;;
7	phytozomev13	mRNA	5609201	5618662	.	+	.	ID=Bevul.7G033400.1.EL10.2_2;Name=Bevul.7G033400.1;pacid=57255604;longest=1;Parent=Bevul.7G033400.EL10.2_2;Ontology_term=PF13837;PTHR21654 PTHR21654:SF5;;KOG4282;;;AT5G03680;Duplicated homeodomain-like superfamily protein;;;;
7	phytozomev13	mRNA	5609201	5612334	.	+	.	ID=Bevul.7G033400.3.EL10.2_2;Name=Bevul.7G033400.3;pacid=57255605;longest=0;Parent=Bevul.7G033400.EL10.2_2;Ontology_term=PF13837;PTHR21654 PTHR21654:SF5;;KOG4282;;;AT5G03680;Duplicated homeodomain-like superfamily protein;;;;
7	phytozomev13	mRNA	5609201	5618521	.	+	.	ID=Bevul.7G033400.2.EL10.2_2;Name=Bevul.7G033400.2;pacid=57255606;longest=0;Parent=Bevul.7G033400.EL10.2_2;Ontology_term=PF13837;PTHR21654 PTHR21654:SF5;;KOG4282;;;AT5G03680;Duplicated homeodomain-like superfamily protein;;;;
7	phytozomev13	mRNA	18441282	18459134	.	-	.	ID=Bevul.7G076500.1.EL10.2_2;Name=Bevul.7G076500.1;pacid=57255069;longest=1;ancestorIdentifier=EL10Ac7g17202.1.EL10_1.0;Parent=Bevul.7G076500.EL10.2_2;Ontology_term=PF02714 PF13967 PF14703;PTHR13018 PTHR13018:SF29;;;;GO:0016020;AT4G02900;ERD (early-responsive to dehydration stress) family protein;Cre08.g360600;ERD4-related membrane protein;LOC_Os05g32720;early-responsive to dehydration protein-related, putative, expressed
7	phytozomev13	mRNA	18488133	18494134	.	+	.	ID=Bevul.7G076600.1.EL10.2_2;Name=Bevul.7G076600.1;pacid=57255561;longest=1;ancestorIdentifier=EL10Ac7g17201.1.EL10_1.0;Parent=Bevul.7G076600.EL10.2_2;Ontology_term=PF00578;PTHR11592 PTHR11592:SF17;EC:1.11.1.9;KOG1651;K00432;GO:0004602 GO:0006979 GO:0016209 GO:0016491 GO:0055114;AT3G63080;glutathione peroxidase 5;Cre03.g197750;Glutathione peroxidase;LOC_Os03g24380;glutathione peroxidase domain containing protein, expressed
7	phytozomev13	mRNA	18532425	18558967	.	-	.	ID=Bevul.7G076700.1.EL10.2_2;Name=Bevul.7G076700.1;pacid=57254892;longest=1;ancestorIdentifier=EL10Ac7g17200.1.EL10_1.0;Parent=Bevul.7G076700.EL10.2_2;Ontology_term=PF00855 PF04818;PTHR12550 PTHR12550:SF5;;KOG1904;;;AT3G63070;Tudor/PWWP/MBT domain-containing protein;;;LOC_Os03g24339;PWWP domain containing protein, expressed
7	phytozomev13	mRNA	18548748	18549341	.	+	.	ID=Bevul.7G076800.1.EL10.2_2;Name=Bevul.7G076800.1;pacid=57254357;longest=1;Parent=Bevul.7G076800.EL10.2_2;Ontology_term=;;;;;;;;;;;
7	phytozomev13	mRNA	18681954	18703486	.	+	.	ID=Bevul.7G076900.1.EL10.2_2;Name=Bevul.7G076900.1;pacid=57254024;longest=1;ancestorIdentifier=EL10Ac7g17197.1.EL10_1.0;Parent=Bevul.7G076900.EL10.2_2;Ontology_term=PF11957;PTHR13265;;;K12878;;AT5G09860;nuclear matrix protein-related;Cre16.g695300;(1 of 1) K12878 - THO complex subunit 1 (THOC1);LOC_Os03g01970;THO complex subunit 1, putative, expressed
7	phytozomev13	mRNA	18784743	18791840	.	+	.	ID=Bevul.7G077000.1.EL10.2_2;Name=Bevul.7G077000.1;pacid=57255798;longest=1;ancestorIdentifier=EL10Ac7g17196.1.EL10_1.0;Parent=Bevul.7G077000.EL10.2_2;Ontology_term=PF12483 PF13920;PTHR12183 PTHR12183:SF18;EC:6.3.2.19;KOG1571;K15688;GO:0004842 GO:0005515 GO:0007005 GO:0008270;AT1G63900;E3 Ubiquitin ligase family protein;Cre03.g169050;(1 of 1) PTHR12183:SF18 - RING-TYPE UBIQUITIN E3 LIGASE;LOC_Os07g45350;zinc finger, RING-type, putative, expressed
7	phytozomev13	mRNA	18784743	18791840	.	+	.	ID=Bevul.7G077000.2.EL10.2_2;Name=Bevul.7G077000.2;pacid=57255799;longest=0;Parent=Bevul.7G077000.EL10.2_2;Ontology_term=PF12483 PF13920;PTHR12183 PTHR12183:SF18;EC:6.3.2.19;KOG1571;K15688;GO:0004842 GO:0005515 GO:0007005 GO:0008270;AT1G63900;E3 Ubiquitin ligase family protein;Cre03.g169050;(1 of 1) PTHR12183:SF18 - RING-TYPE UBIQUITIN E3 LIGASE;LOC_Os07g45350;zinc finger, RING-type, putative, expressed
7	phytozomev13	mRNA	18822032	18822598	.	+	.	ID=Bevul.7G077100.1.EL10.2_2;Name=Bevul.7G077100.1;pacid=57254825;longest=1;Parent=Bevul.7G077100.EL10.2_2;Ontology_term=PF06839;;EC:5.99.1.2;;;GO:0008270;AT2G07505;zinc ion binding;;;LOC_Os03g06840;GRF zinc finger family protein, expressed
7	phytozomev13	mRNA	18843258	18860309	.	+	.	ID=Bevul.7G077200.1.EL10.2_2;Name=Bevul.7G077200.1;pacid=57256563;longest=1;Parent=Bevul.7G077200.EL10.2_2;Ontology_term=PF05970;PTHR10492;;;;GO:0000723 GO:0003678 GO:0006281;AT3G51690;PIF1 helicase;Cre09.g417400;(1 of 1) PF00628//PF05970 - PHD-finger (PHD) // PIF1-like helicase (PIF1);;
7	phytozomev13	mRNA	18893966	18896404	.	-	.	ID=Bevul.7G077300.1.EL10.2_2;Name=Bevul.7G077300.1;pacid=57256794;longest=1;Parent=Bevul.7G077300.EL10.2_2;Ontology_term=PF05699 PF14291;PTHR11697 PTHR11697:SF137;;;;GO:0003676 GO:0046983;;;Cre03.g146367;(1 of 4) PTHR11697//PTHR11697:SF74 - GENERAL TRANSCRIPTION FACTOR 2-RELATED ZINC FINGER PROTEIN // WITHOUT CHILDREN, ISOFORM B;;
7	phytozomev13	mRNA	18960381	18963896	.	+	.	ID=Bevul.7G077400.1.EL10.2_2;Name=Bevul.7G077400.1;pacid=57255690;longest=1;Parent=Bevul.7G077400.EL10.2_2;Ontology_term=;PTHR11588 PTHR11588:SF122;;;K07375;GO:0003924 GO:0005200 GO:0005525 GO:0005874 GO:0007017 GO:0043234 GO:0051258;;;;;;
7	phytozomev13	mRNA	18960381	18963896	.	+	.	ID=Bevul.7G077400.3.EL10.2_2;Name=Bevul.7G077400.3;pacid=57255691;longest=0;Parent=Bevul.7G077400.EL10.2_2;Ontology_term=;PTHR11588 PTHR11588:SF122;;;K07375;GO:0003924 GO:0005200 GO:0005525 GO:0005874 GO:0007017 GO:0043234 GO:0051258;;;;;;
7	phytozomev13	mRNA	18960379	18963914	.	+	.	ID=Bevul.7G077400.2.EL10.2_2;Name=Bevul.7G077400.2;pacid=57255692;longest=0;Parent=Bevul.7G077400.EL10.2_2;Ontology_term=;PTHR11588 PTHR11588:SF122;;;K07375;GO:0003924 GO:0005200 GO:0005525 GO:0005874 GO:0007017 GO:0043234 GO:0051258;;;;;;
7	phytozomev13	mRNA	19084785	19102141	.	-	.	ID=Bevul.7G077500.1.EL10.2_2;Name=Bevul.7G077500.1;pacid=57256158;longest=1;ancestorIdentifier=EL10Ac7g17193.1.EL10_1.0;Parent=Bevul.7G077500.EL10.2_2;Ontology_term=PF00520;PTHR10217 PTHR10217:SF479;;;K05391;GO:0005216 GO:0006811 GO:0016020 GO:0055085;AT3G48010;cyclic nucleotide-gated channel 16;;;;
7	phytozomev13	mRNA	19129856	19165528	.	-	.	ID=Bevul.7G077600.1.EL10.2_2;Name=Bevul.7G077600.1;pacid=57254299;longest=1;ancestorIdentifier=EL10Ac7g17192.1.EL10_1.0;Parent=Bevul.7G077600.EL10.2_2;Ontology_term=PF07883;PTHR37236;;;;GO:0004872;AT4G02980;endoplasmic reticulum auxin binding protein 1;;;LOC_Os12g34450;auxin-binding protein 4 precursor, putative, expressed
7	phytozomev13	mRNA	19138840	19139445	.	+	.	ID=Bevul.7G077700.1.EL10.2_2;Name=Bevul.7G077700.1;pacid=57255265;longest=1;Parent=Bevul.7G077700.EL10.2_2;Ontology_term=PF00385;PTHR24559 PTHR24559:SF186;;;;;;;;;;
7	phytozomev13	mRNA	19156372	19157353	.	+	.	ID=Bevul.7G077800.1.EL10.2_2;Name=Bevul.7G077800.1;pacid=57254989;longest=1;Parent=Bevul.7G077800.EL10.2_2;Ontology_term=PF04195;;;;;;;;;;;
7	phytozomev13	mRNA	19278352	19278863	.	+	.	ID=Bevul.7G077900.1.EL10.2_2;Name=Bevul.7G077900.1;pacid=57254174;longest=1;Parent=Bevul.7G077900.EL10.2_2;Ontology_term=;;;;;;;;;;;
7	phytozomev13	mRNA	19302533	19337849	.	+	.	ID=Bevul.7G078000.1.EL10.2_2;Name=Bevul.7G078000.1;pacid=57253919;longest=1;ancestorIdentifier=EL10Ac7g17191.1.EL10_1.0;Parent=Bevul.7G078000.EL10.2_2;Ontology_term=PF12166;PTHR13167 PTHR13167:SF45;;KOG1893;;GO:0008381 GO:0016021;AT2G48060;(1 of 1) PF12166 - Piezo non-specific cation channel, R-Ras-binding domain (Piezo_RRas_bdg);;;LOC_Os01g29230;expressed protein
7	phytozomev13	mRNA	19306369	19337849	.	+	.	ID=Bevul.7G078000.5.EL10.2_2;Name=Bevul.7G078000.5;pacid=57253920;longest=0;Parent=Bevul.7G078000.EL10.2_2;Ontology_term=PF12166;PTHR13167 PTHR13167:SF45;;KOG1893;;GO:0008381 GO:0016021;AT2G48060;(1 of 1) PF12166 - Piezo non-specific cation channel, R-Ras-binding domain (Piezo_RRas_bdg);;;LOC_Os01g29230;expressed protein
7	phytozomev13	mRNA	19302533	19337849	.	+	.	ID=Bevul.7G078000.4.EL10.2_2;Name=Bevul.7G078000.4;pacid=57253921;longest=0;Parent=Bevul.7G078000.EL10.2_2;Ontology_term=PF12166;PTHR13167 PTHR13167:SF45;;KOG1893;;GO:0008381 GO:0016021;AT2G48060;(1 of 1) PF12166 - Piezo non-specific cation channel, R-Ras-binding domain (Piezo_RRas_bdg);;;LOC_Os01g29230;expressed protein
7	phytozomev13	mRNA	19302533	19337849	.	+	.	ID=Bevul.7G078000.3.EL10.2_2;Name=Bevul.7G078000.3;pacid=57253922;longest=0;Parent=Bevul.7G078000.EL10.2_2;Ontology_term=PF12166;PTHR13167 PTHR13167:SF45;;KOG1893;;GO:0008381 GO:0016021;AT2G48060;(1 of 1) PF12166 - Piezo non-specific cation channel, R-Ras-binding domain (Piezo_RRas_bdg);;;LOC_Os01g29230;expressed protein
7	phytozomev13	mRNA	19302533	19337849	.	+	.	ID=Bevul.7G078000.2.EL10.2_2;Name=Bevul.7G078000.2;pacid=57253923;longest=0;Parent=Bevul.7G078000.EL10.2_2;Ontology_term=PF12166;PTHR13167 PTHR13167:SF45;;KOG1893;;GO:0008381 GO:0016021;AT2G48060;(1 of 1) PF12166 - Piezo non-specific cation channel, R-Ras-binding domain (Piezo_RRas_bdg);;;LOC_Os01g29230;expressed protein
7	phytozomev13	mRNA	19340703	19344176	.	-	.	ID=Bevul.7G078100.1.EL10.2_2;Name=Bevul.7G078100.1;pacid=57253861;longest=1;ancestorIdentifier=EL10Ac7g17190.1.EL10_1.0;Parent=Bevul.7G078100.EL10.2_2;Ontology_term=PF01429 PF07496;PTHR12396;;;;GO:0003677 GO:0005634 GO:0008270;AT3G63030;methyl-CPG-binding domain 4;;;LOC_Os05g33550;methyl-binding domain protein MBD, putative, expressed
7	phytozomev13	mRNA	19368727	19370333	.	+	.	ID=Bevul.7G078200.1.EL10.2_2;Name=Bevul.7G078200.1;pacid=57254607;longest=1;Parent=Bevul.7G078200.EL10.2_2;Ontology_term=;PTHR33133 PTHR33133:SF12;;;;;AT4G19950;(1 of 3) PTHR33133:SF12 - F28K20.6 PROTEIN-RELATED;;;LOC_Os01g58620;expressed protein
7	phytozomev13	mRNA	19381596	19389515	.	-	.	ID=Bevul.7G078300.1.EL10.2_2;Name=Bevul.7G078300.1;pacid=57256704;longest=1;ancestorIdentifier=EL10Ac7g17188.1.EL10_1.0;Parent=Bevul.7G078300.EL10.2_2;Ontology_term=PF00891 PF08100;PTHR11746 PTHR11746:SF81;EC:2.1.1.68;KOG3178;K13066;GO:0008168 GO:0008171 GO:0046983;;;Cre08.g365800;(1 of 2) KOG3178 - Hydroxyindole-O-methyltransferase and related SAM-dependent methyltransferases;;
7	phytozomev13	mRNA	19395114	19396757	.	-	.	ID=Bevul.7G078400.1.EL10.2_2;Name=Bevul.7G078400.1;pacid=57254386;longest=1;Parent=Bevul.7G078400.EL10.2_2;Ontology_term=PF02036;PTHR10094 PTHR10094:SF17;EC:4.2.1.107 EC:4.2.1.119;KOG4170;;;AT5G42890;sterol carrier protein 2;Cre14.g633550;Sterol carrier/transfer protein;LOC_Os02g52720;peroxisomal multifunctional enzyme type 2, putative, expressed
7	phytozomev13	mRNA	19463595	19474783	.	+	.	ID=Bevul.7G078500.1.EL10.2_2;Name=Bevul.7G078500.1;pacid=57254291;longest=1;ancestorIdentifier=EL10Ac7g17186.1.EL10_1.0;Parent=Bevul.7G078500.EL10.2_2;Ontology_term=PF03372;PTHR14859 PTHR14859:SF2;;;;;AT2G48030;DNAse I-like superfamily protein;;;LOC_Os03g24610;endonuclease/exonuclease/phosphatase family domain containing protein, expressed
7	phytozomev13	mRNA	19546369	19561495	.	-	.	ID=Bevul.7G078600.1.EL10.2_2;Name=Bevul.7G078600.1;pacid=57255874;longest=1;ancestorIdentifier=EL10Ac7g17182.1.EL10_1.0;Parent=Bevul.7G078600.EL10.2_2;Ontology_term=PF07690;PTHR23500 PTHR23500:SF112;;KOG0254;K08145;GO:0016020 GO:0016021 GO:0022891 GO:0055085;AT2G48020;Major facilitator superfamily protein;;;LOC_Os11g42430;transporter family protein, putative, expressed
7	phytozomev13	mRNA	19654064	19658418	.	-	.	ID=Bevul.7G078700.1.EL10.2_2;Name=Bevul.7G078700.1;pacid=57256580;longest=1;Parent=Bevul.7G078700.EL10.2_2;Ontology_term=PF07714;PTHR27001 PTHR27001:SF54;EC:2.7.11.1;KOG1187;;GO:0004672 GO:0004713 GO:0005524 GO:0006468;AT5G35960;Protein kinase family protein;;;;
7	phytozomev13	mRNA	19654064	19657281	.	-	.	ID=Bevul.7G078700.20.EL10.2_2;Name=Bevul.7G078700.20;pacid=57256581;longest=0;Parent=Bevul.7G078700.EL10.2_2;Ontology_term=PF07714;PTHR27001 PTHR27001:SF54;EC:2.7.11.1;KOG1187;;GO:0004672 GO:0004713 GO:0005524 GO:0006468;AT5G35960;Protein kinase family protein;;;;
7	phytozomev13	mRNA	19654064	19657512	.	-	.	ID=Bevul.7G078700.18.EL10.2_2;Name=Bevul.7G078700.18;pacid=57256582;longest=0;Parent=Bevul.7G078700.EL10.2_2;Ontology_term=PF07714;PTHR27001 PTHR27001:SF54;EC:2.7.11.1;KOG1187;;GO:0004672 GO:0004713 GO:0005524 GO:0006468;AT5G35960;Protein kinase family protein;;;;
7	phytozomev13	mRNA	19654064	19657281	.	-	.	ID=Bevul.7G078700.21.EL10.2_2;Name=Bevul.7G078700.21;pacid=57256583;longest=0;Parent=Bevul.7G078700.EL10.2_2;Ontology_term=PF07714;PTHR27001 PTHR27001:SF54;EC:2.7.11.1;KOG1187;;GO:0004672 GO:0004713 GO:0005524 GO:0006468;AT5G35960;Protein kinase family protein;;;;
7	phytozomev13	mRNA	19654064	19657512	.	-	.	ID=Bevul.7G078700.19.EL10.2_2;Name=Bevul.7G078700.19;pacid=57256584;longest=0;Parent=Bevul.7G078700.EL10.2_2;Ontology_term=PF07714;PTHR27001 PTHR27001:SF54;EC:2.7.11.1;KOG1187;;GO:0004672 GO:0004713 GO:0005524 GO:0006468;AT5G35960;Protein kinase family protein;;;;
7	phytozomev13	mRNA	19654064	19657979	.	-	.	ID=Bevul.7G078700.16.EL10.2_2;Name=Bevul.7G078700.16;pacid=57256585;longest=0;Parent=Bevul.7G078700.EL10.2_2;Ontology_term=PF07714;PTHR27001 PTHR27001:SF54;EC:2.7.11.1;KOG1187;;GO:0004672 GO:0004713 GO:0005524 GO:0006468;AT5G35960;Protein kinase family protein;;;;
7	phytozomev13	mRNA	19654064	19658418	.	-	.	ID=Bevul.7G078700.9.EL10.2_2;Name=Bevul.7G078700.9;pacid=57256586;longest=0;Parent=Bevul.7G078700.EL10.2_2;Ontology_term=PF07714;PTHR27001 PTHR27001:SF54;EC:2.7.11.1;KOG1187;;GO:0004672 GO:0004713 GO:0005524 GO:0006468;AT5G35960;Protein kinase family protein;;;;
7	phytozomev13	mRNA	19654064	19658418	.	-	.	ID=Bevul.7G078700.10.EL10.2_2;Name=Bevul.7G078700.10;pacid=57256587;longest=0;Parent=Bevul.7G078700.EL10.2_2;Ontology_term=PF07714;PTHR27001 PTHR27001:SF54;EC:2.7.11.1;KOG1187;;GO:0004672 GO:0004713 GO:0005524 GO:0006468;AT5G35960;Protein kinase family protein;;;;
7	phytozomev13	mRNA	19654064	19658418	.	-	.	ID=Bevul.7G078700.11.EL10.2_2;Name=Bevul.7G078700.11;pacid=57256588;longest=0;Parent=Bevul.7G078700.EL10.2_2;Ontology_term=PF07714;PTHR27001 PTHR27001:SF54;EC:2.7.11.1;KOG1187;;GO:0004672 GO:0004713 GO:0005524 GO:0006468;AT5G35960;Protein kinase family protein;;;;
7	phytozomev13	mRNA	19654064	19658418	.	-	.	ID=Bevul.7G078700.12.EL10.2_2;Name=Bevul.7G078700.12;pacid=57256589;longest=0;Parent=Bevul.7G078700.EL10.2_2;Ontology_term=PF07714;PTHR27001 PTHR27001:SF54;EC:2.7.11.1;KOG1187;;GO:0004672 GO:0004713 GO:0005524 GO:0006468;AT5G35960;Protein kinase family protein;;;;
7	phytozomev13	mRNA	19654064	19658418	.	-	.	ID=Bevul.7G078700.13.EL10.2_2;Name=Bevul.7G078700.13;pacid=57256590;longest=0;Parent=Bevul.7G078700.EL10.2_2;Ontology_term=PF07714;PTHR27001 PTHR27001:SF54;EC:2.7.11.1;KOG1187;;GO:0004672 GO:0004713 GO:0005524 GO:0006468;AT5G35960;Protein kinase family protein;;;;
7	phytozomev13	mRNA	19654064	19658418	.	-	.	ID=Bevul.7G078700.14.EL10.2_2;Name=Bevul.7G078700.14;pacid=57256591;longest=0;Parent=Bevul.7G078700.EL10.2_2;Ontology_term=PF07714;PTHR27001 PTHR27001:SF54;EC:2.7.11.1;KOG1187;;GO:0004672 GO:0004713 GO:0005524 GO:0006468;AT5G35960;Protein kinase family protein;;;;
7	phytozomev13	mRNA	19654062	19658418	.	-	.	ID=Bevul.7G078700.2.EL10.2_2;Name=Bevul.7G078700.2;pacid=57256592;longest=0;Parent=Bevul.7G078700.EL10.2_2;Ontology_term=PF07714;PTHR27001 PTHR27001:SF54;EC:2.7.11.1;KOG1187;;GO:0004672 GO:0004713 GO:0005524 GO:0006468;AT5G35960;Protein kinase family protein;;;;
7	phytozomev13	mRNA	19654064	19657720	.	-	.	ID=Bevul.7G078700.17.EL10.2_2;Name=Bevul.7G078700.17;pacid=57256593;longest=0;Parent=Bevul.7G078700.EL10.2_2;Ontology_term=PF00069;PTHR27001 PTHR27001:SF54;EC:2.7.11.1;KOG1187;;GO:0004672 GO:0004713 GO:0005524 GO:0006468;AT5G35960;Protein kinase family protein;;;;
7	phytozomev13	mRNA	19654064	19658418	.	-	.	ID=Bevul.7G078700.3.EL10.2_2;Name=Bevul.7G078700.3;pacid=57256594;longest=0;Parent=Bevul.7G078700.EL10.2_2;Ontology_term=PF00069;PTHR27001 PTHR27001:SF54;EC:2.7.11.1;KOG1187;;GO:0004672 GO:0004713 GO:0005524 GO:0006468;AT5G35960;Protein kinase family protein;;;;
7	phytozomev13	mRNA	19654064	19658418	.	-	.	ID=Bevul.7G078700.4.EL10.2_2;Name=Bevul.7G078700.4;pacid=57256595;longest=0;Parent=Bevul.7G078700.EL10.2_2;Ontology_term=PF00069;PTHR27001 PTHR27001:SF54;EC:2.7.11.1;KOG1187;;GO:0004672 GO:0004713 GO:0005524 GO:0006468;AT5G35960;Protein kinase family protein;;;;
7	phytozomev13	mRNA	19654064	19658418	.	-	.	ID=Bevul.7G078700.5.EL10.2_2;Name=Bevul.7G078700.5;pacid=57256596;longest=0;Parent=Bevul.7G078700.EL10.2_2;Ontology_term=PF00069;PTHR27001 PTHR27001:SF54;EC:2.7.11.1;KOG1187;;GO:0004672 GO:0004713 GO:0005524 GO:0006468;AT5G35960;Protein kinase family protein;;;;
7	phytozomev13	mRNA	19654064	19658418	.	-	.	ID=Bevul.7G078700.6.EL10.2_2;Name=Bevul.7G078700.6;pacid=57256597;longest=0;Parent=Bevul.7G078700.EL10.2_2;Ontology_term=PF00069;PTHR27001 PTHR27001:SF54;EC:2.7.11.1;KOG1187;;GO:0004672 GO:0004713 GO:0005524 GO:0006468;AT5G35960;Protein kinase family protein;;;;
7	phytozomev13	mRNA	19654064	19658418	.	-	.	ID=Bevul.7G078700.7.EL10.2_2;Name=Bevul.7G078700.7;pacid=57256598;longest=0;Parent=Bevul.7G078700.EL10.2_2;Ontology_term=PF00069;PTHR27001 PTHR27001:SF54;EC:2.7.11.1;KOG1187;;GO:0004672 GO:0004713 GO:0005524 GO:0006468;AT5G35960;Protein kinase family protein;;;;
7	phytozomev13	mRNA	19654064	19658418	.	-	.	ID=Bevul.7G078700.8.EL10.2_2;Name=Bevul.7G078700.8;pacid=57256599;longest=0;Parent=Bevul.7G078700.EL10.2_2;Ontology_term=PF00069;PTHR27001 PTHR27001:SF54;EC:2.7.11.1;KOG1187;;GO:0004672 GO:0004713 GO:0005524 GO:0006468;AT5G35960;Protein kinase family protein;;;;
7	phytozomev13	mRNA	19654064	19657979	.	-	.	ID=Bevul.7G078700.15.EL10.2_2;Name=Bevul.7G078700.15;pacid=57256600;longest=0;Parent=Bevul.7G078700.EL10.2_2;Ontology_term=PF07714;PTHR27001 PTHR27001:SF54;EC:2.7.11.1;KOG1187;;GO:0004672 GO:0004713 GO:0005524 GO:0006468;AT5G35960;Protein kinase family protein;;;;
7	phytozomev13	mRNA	19728325	19736913	.	+	.	ID=Bevul.7G078800.1.EL10.2_2;Name=Bevul.7G078800.1;pacid=57256800;longest=1;ancestorIdentifier=EL10Ac7g17176.1.EL10_1.0;Parent=Bevul.7G078800.EL10.2_2;Ontology_term=PF01627;PTHR28242 PTHR28242:SF5;;KOG4747;K14490;GO:0000160 GO:0004871;;;Cre01.g040450;Histidine-aspartic acid phosphotransferase;LOC_Os08g44350;histidine-containing phosphotransfer protein, putative, expressed
7	phytozomev13	mRNA	19728325	19736913	.	+	.	ID=Bevul.7G078800.2.EL10.2_2;Name=Bevul.7G078800.2;pacid=57256801;longest=0;Parent=Bevul.7G078800.EL10.2_2;Ontology_term=;PTHR28242 PTHR28242:SF5;;KOG4747;;GO:0000160 GO:0004871;;;Cre01.g040450;Histidine-aspartic acid phosphotransferase;LOC_Os08g44350;histidine-containing phosphotransfer protein, putative, expressed
7	phytozomev13	mRNA	19728325	19736913	.	+	.	ID=Bevul.7G078800.3.EL10.2_2;Name=Bevul.7G078800.3;pacid=57256802;longest=0;Parent=Bevul.7G078800.EL10.2_2;Ontology_term=PF01627;PTHR28242 PTHR28242:SF5;;KOG4747;;GO:0000160 GO:0004871;;;Cre01.g040450;Histidine-aspartic acid phosphotransferase;LOC_Os08g44350;histidine-containing phosphotransfer protein, putative, expressed
7	phytozomev13	mRNA	19778121	19780268	.	+	.	ID=Bevul.7G078900.1.EL10.2_2;Name=Bevul.7G078900.1;pacid=57255475;longest=1;ancestorIdentifier=EL10Ac7g17174.1.EL10_1.0;Parent=Bevul.7G078900.EL10.2_2;Ontology_term=PF00560 PF08263;PTHR27000 PTHR27000:SF105;EC:2.7.11.1;;;GO:0005515;AT1G03440;Leucine-rich repeat (LRR) family protein;;;LOC_Os05g33690;receptor-like protein kinase precursor, putative, expressed
7	phytozomev13	mRNA	24772959	24777227	.	+	.	ID=Bevul.7G088100.1.EL10.2_2;Name=Bevul.7G088100.1;pacid=57254022;longest=1;Parent=Bevul.7G088100.EL10.2_2;Ontology_term=;;;;;;;;;;;
7	phytozomev13	mRNA	24791167	24792790	.	-	.	ID=Bevul.7G088200.1.EL10.2_2;Name=Bevul.7G088200.1;pacid=57255832;longest=1;ancestorIdentifier=EL10Ac7g17405.1.EL10_1.0;Parent=Bevul.7G088200.EL10.2_2;Ontology_term=PF00931;PTHR23155 PTHR23155:SF497;;;;GO:0043531;;;;;;
7	phytozomev13	mRNA	24845320	24846141	.	+	.	ID=Bevul.7G088300.1.EL10.2_2;Name=Bevul.7G088300.1;pacid=57256448;longest=1;Parent=Bevul.7G088300.EL10.2_2;Ontology_term=;;;;;GO:0005524 GO:0006810 GO:0016021 GO:0042626 GO:0055085;;;;;;
7	phytozomev13	mRNA	24861816	24863277	.	-	.	ID=Bevul.7G088400.1.EL10.2_2;Name=Bevul.7G088400.1;pacid=57255449;longest=1;Parent=Bevul.7G088400.EL10.2_2;Ontology_term=;;;;;;;;;;;
7	phytozomev13	mRNA	24880739	24881616	.	-	.	ID=Bevul.7G088500.1.EL10.2_2;Name=Bevul.7G088500.1;pacid=57255314;longest=1;Parent=Bevul.7G088500.EL10.2_2;Ontology_term=;PTHR33325 PTHR33325:SF2;;;;;;;;;;
7	phytozomev13	mRNA	24883636	24908879	.	+	.	ID=Bevul.7G088600.1.EL10.2_2;Name=Bevul.7G088600.1;pacid=57255819;longest=1;ancestorIdentifier=EL10Ac7g17407.1.EL10_1.0;Parent=Bevul.7G088600.EL10.2_2;Ontology_term=PF05495 PF13923 PF14599;PTHR21319 PTHR21319:SF12;EC:6.3.2.19;KOG1940;K10144;GO:0005515 GO:0008270;AT3G62970;zinc finger (C3HC4-type RING finger) family protein;Cre17.g718300;(1 of 1) K10144 - RING finger and CHY zinc finger domain-containing protein 1 (RCHY1, PIRH2);;
7	phytozomev13	mRNA	24938057	24941121	.	+	.	ID=Bevul.7G088700.1.EL10.2_2;Name=Bevul.7G088700.1;pacid=57256358;longest=1;Parent=Bevul.7G088700.EL10.2_2;Ontology_term=;PTHR31384 PTHR31384:SF28;;;;;;;;;;
7	phytozomev13	mRNA	49688023	49696537	.	+	.	ID=Bevul.7G152600.1.EL10.2_2;Name=Bevul.7G152600.1;pacid=57253897;longest=1;ancestorIdentifier=EL10Ac7g18161.1.EL10_1.0;Parent=Bevul.7G152600.EL10.2_2;Ontology_term=PF08146 PF12397;PTHR13457 PTHR13457:SF1;;KOG1837;K14550;GO:0005488;AT3G06530;ARM repeat superfamily protein;Cre12.g548000;(1 of 1) K14550 - U3 small nucleolar RNA-associated protein 10 (UTP10, HEATR1);LOC_Os04g46310;HEAT repeat family protein, putative, expressed
7	phytozomev13	mRNA	49697202	49698057	.	+	.	ID=Bevul.7G152700.1.EL10.2_2;Name=Bevul.7G152700.1;pacid=57256457;longest=1;Parent=Bevul.7G152700.EL10.2_2;Ontology_term=;;;;;;;;;;;
7	phytozomev13	mRNA	49699575	49711420	.	-	.	ID=Bevul.7G152800.1.EL10.2_2;Name=Bevul.7G152800.1;pacid=57255300;longest=1;ancestorIdentifier=EL10Ac7g18162.1.EL10_1.0;Parent=Bevul.7G152800.EL10.2_2;Ontology_term=;PTHR35552;;;;;AT2G03070;mediator subunit 8;;;LOC_Os03g31010;expressed protein
7	phytozomev13	mRNA	49717048	49722846	.	+	.	ID=Bevul.7G152900.1.EL10.2_2;Name=Bevul.7G152900.1;pacid=57256174;longest=1;ancestorIdentifier=EL10Ac7g18163.1.EL10_1.0;Parent=Bevul.7G152900.EL10.2_2;Ontology_term=PF12906;PTHR23012 PTHR23012:SF65;;KOG1609;;GO:0008270;AT1G50440;RING/FYVE/PHD zinc finger superfamily protein;Cre12.g517850;(1 of 5) PTHR23012 - MEMBRANE ASSOCIATED RING FINGER;LOC_Os02g03950;zinc finger, C3HC4 type family protein, expressed
7	phytozomev13	mRNA	49724778	49727100	.	-	.	ID=Bevul.7G153000.1.EL10.2_2;Name=Bevul.7G153000.1;pacid=57256609;longest=1;Parent=Bevul.7G153000.EL10.2_2;Ontology_term=;PTHR33972 PTHR33972:SF2;;;;;;;;;;
7	phytozomev13	mRNA	49730372	49737374	.	-	.	ID=Bevul.7G153100.1.EL10.2_2;Name=Bevul.7G153100.1;pacid=57256470;longest=1;ancestorIdentifier=EL10Ac7g18165.1.EL10_1.0;Parent=Bevul.7G153100.EL10.2_2;Ontology_term=PF00637 PF12451;PTHR23323 PTHR23323:SF24;;;;GO:0005488 GO:0005515 GO:0006886 GO:0008270 GO:0016192;AT2G05170;vacuolar protein sorting 11;Cre02.g095074;Subunit of VPS-C complex;LOC_Os04g31390;vacuolar protein sorting-associated protein 11, putative, expressed
7	phytozomev13	mRNA	49750146	49752710	.	-	.	ID=Bevul.7G153200.1.EL10.2_2;Name=Bevul.7G153200.1;pacid=57254177;longest=1;Parent=Bevul.7G153200.EL10.2_2;Ontology_term=PF00931;PTHR23155;;;;GO:0043531;;;;;;
7	phytozomev13	mRNA	49783508	49786099	.	+	.	ID=Bevul.7G153300.1.EL10.2_2;Name=Bevul.7G153300.1;pacid=57253824;longest=1;ancestorIdentifier=EL10Ac7g18167.1.EL10_1.0;Parent=Bevul.7G153300.EL10.2_2;Ontology_term=;;;;;;;;;;;
7	phytozomev13	mRNA	49801737	49803852	.	+	.	ID=Bevul.7G153400.1.EL10.2_2;Name=Bevul.7G153400.1;pacid=57256772;longest=1;ancestorIdentifier=EL10Ac7g18168.1.EL10_1.0;Parent=Bevul.7G153400.EL10.2_2;Ontology_term=PF00141;PTHR31235;EC:1.11.1.7;;;GO:0004601 GO:0006979 GO:0020037 GO:0055114;;;;;LOC_Os10g41720;peroxidase precursor, putative, expressed
7	phytozomev13	mRNA	49822680	49824006	.	+	.	ID=Bevul.7G153500.1.EL10.2_2;Name=Bevul.7G153500.1;pacid=57255817;longest=1;ancestorIdentifier=EL10Ac7g18169.1.EL10_1.0;Parent=Bevul.7G153500.EL10.2_2;Ontology_term=PF01357 PF03330;PTHR31867 PTHR31867:SF33;;;;GO:0005576 GO:0009664;AT5G39290;expansin A26;Cre08.g381600;(1 of 11) PTHR31867//PTHR31867:SF1 - FAMILY NOT NAMED // EXPANSIN-A1-RELATED;;
7	phytozomev13	mRNA	49833851	49839429	.	+	.	ID=Bevul.7G153600.1.EL10.2_2;Name=Bevul.7G153600.1;pacid=57254361;longest=1;ancestorIdentifier=EL10Ac7g18170.1.EL10_1.0;Parent=Bevul.7G153600.EL10.2_2;Ontology_term=PF01344 PF13418;PTHR24413 PTHR24413:SF137;;;;GO:0005515;AT1G51540;Galactose oxidase/kelch repeat superfamily protein;;;LOC_Os04g41020;kelch repeat protein, putative, expressed
7	phytozomev13	mRNA	49840418	49843521	.	-	.	ID=Bevul.7G153700.1.EL10.2_2;Name=Bevul.7G153700.1;pacid=57255524;longest=1;ancestorIdentifier=EL10Ac7g18171.1.EL10_1.0;Parent=Bevul.7G153700.EL10.2_2;Ontology_term=PF12937 PF13418;PTHR23244 PTHR23244:SF324;;KOG0379;;GO:0005515;AT1G51550;Kelch repeat-containing F-box family protein;;;LOC_Os08g13360;kelch repeat protein, putative, expressed
7	phytozomev13	mRNA	49848087	49849632	.	+	.	ID=Bevul.7G153800.1.EL10.2_2;Name=Bevul.7G153800.1;pacid=57254363;longest=1;ancestorIdentifier=EL10Ac7g18172.1.EL10_1.0;Parent=Bevul.7G153800.EL10.2_2;Ontology_term=PF03195;PTHR31301 PTHR31301:SF13;;;;;;;;;;
7	phytozomev13	mRNA	49862815	49868112	.	-	.	ID=Bevul.7G153900.1.EL10.2_2;Name=Bevul.7G153900.1;pacid=57256180;longest=1;ancestorIdentifier=EL10Ac7g18173.1.EL10_1.0;Parent=Bevul.7G153900.EL10.2_2;Ontology_term=PF13883;PTHR13343 PTHR13343:SF16;;KOG3374;;GO:0010181 GO:0016491 GO:0055114;AT1G51560;Pyridoxamine 5'-phosphate oxidase family protein;Cre12.g520200;Conserved in the Plant Lineage;LOC_Os08g40570;pyridoxamine 5'-phosphate oxidase family protein, putative, expressed
7	phytozomev13	mRNA	49896817	49897578	.	-	.	ID=Bevul.7G154000.1.EL10.2_2;Name=Bevul.7G154000.1;pacid=57256238;longest=1;ancestorIdentifier=EL10Ac7g18174.1.EL10_1.0;Parent=Bevul.7G154000.EL10.2_2;Ontology_term=;PTHR31717 PTHR31717:SF11;;;;GO:0005622 GO:0008270;AT3G21150;B-box 32;;;LOC_Os06g45040;B-box zinc finger family protein, putative, expressed
7	phytozomev13	mRNA	49918632	49919219	.	-	.	ID=Bevul.7G154100.1.EL10.2_2;Name=Bevul.7G154100.1;pacid=57255446;longest=1;ancestorIdentifier=EL10Ac7g18176.1.EL10_1.0;Parent=Bevul.7G154100.EL10.2_2;Ontology_term=PF04043;PTHR31707;EC:3.1.1.11;;;GO:0004857;AT4G02250;Plant invertase/pectin methylesterase inhibitor superfamily protein;;;LOC_Os03g61530;invertase/pectin methylesterase inhibitor family protein, putative, expressed
7	phytozomev13	mRNA	49926371	49928318	.	+	.	ID=Bevul.7G154200.1.EL10.2_2;Name=Bevul.7G154200.1;pacid=57253916;longest=1;Parent=Bevul.7G154200.EL10.2_2;Ontology_term=;;EC:4.3.1.24;;;;;;;;;
7	phytozomev13	mRNA	49930104	49935900	.	+	.	ID=Bevul.7G154300.1.EL10.2_2;Name=Bevul.7G154300.1;pacid=57254279;longest=1;Parent=Bevul.7G154300.EL10.2_2;Ontology_term=PF00013;PTHR10288 PTHR10288:SF174;;KOG2190;K13162;GO:0003676 GO:0003723;AT1G51580;RNA-binding KH domain-containing protein;Cre17.g707400;(1 of 1) PF00013//PF13014 - KH domain (KH_1) // KH domain (KH_3);LOC_Os09g32300;KH domain-containing protein, putative, expressed
7	phytozomev13	mRNA	50356017	50358428	.	+	.	ID=Bevul.7G156400.1.EL10.2_2;Name=Bevul.7G156400.1;pacid=57255948;longest=1;Parent=Bevul.7G156400.EL10.2_2;Ontology_term=PF00931 PF13855;PTHR23155 PTHR23155:SF497;;KOG4658;;GO:0005515 GO:0043531;;;;;;
7	phytozomev13	mRNA	50381164	50383590	.	+	.	ID=Bevul.7G156500.1.EL10.2_2;Name=Bevul.7G156500.1;pacid=57254368;longest=1;ancestorIdentifier=EL10Ac7g18205.1.EL10_1.0;Parent=Bevul.7G156500.EL10.2_2;Ontology_term=PF00931;PTHR23155 PTHR23155:SF497;;;;GO:0043531;;;;;;
7	phytozomev13	mRNA	50406440	50407510	.	-	.	ID=Bevul.7G156600.1.EL10.2_2;Name=Bevul.7G156600.1;pacid=57255554;longest=1;Parent=Bevul.7G156600.EL10.2_2;Ontology_term=PF00931;PTHR23155 PTHR23155:SF497;;;;GO:0043531;;;;;;
7	phytozomev13	mRNA	50414456	50415613	.	-	.	ID=Bevul.7G156700.1.EL10.2_2;Name=Bevul.7G156700.1;pacid=57255947;longest=1;ancestorIdentifier=EL10Ac7g18208.1.EL10_1.0;Parent=Bevul.7G156700.EL10.2_2;Ontology_term=PF00931;PTHR23155 PTHR23155:SF497;;;;GO:0043531;;;;;;
7	phytozomev13	mRNA	50432582	50435164	.	-	.	ID=Bevul.7G156800.1.EL10.2_2;Name=Bevul.7G156800.1;pacid=57254316;longest=1;ancestorIdentifier=EL10Ac7g18209.1.EL10_1.0;Parent=Bevul.7G156800.EL10.2_2;Ontology_term=PF00931 PF13855;PTHR23155 PTHR23155:SF497;;KOG4658;K13459;GO:0005515 GO:0043531;;;;;;
7	phytozomev13	mRNA	50450027	50451214	.	+	.	ID=Bevul.7G156900.1.EL10.2_2;Name=Bevul.7G156900.1;pacid=57254087;longest=1;Parent=Bevul.7G156900.EL10.2_2;Ontology_term=PF00931;PTHR23155 PTHR23155:SF497;;;;GO:0043531;;;;;;
7	phytozomev13	mRNA	50468526	50469725	.	+	.	ID=Bevul.7G157000.1.EL10.2_2;Name=Bevul.7G157000.1;pacid=57254013;longest=1;Parent=Bevul.7G157000.EL10.2_2;Ontology_term=PF00931;PTHR23155 PTHR23155:SF497;;;;GO:0043531;;;;;;
7	phytozomev13	mRNA	50477135	50478652	.	-	.	ID=Bevul.7G157100.1.EL10.2_2;Name=Bevul.7G157100.1;pacid=57256109;longest=1;ancestorIdentifier=EL10Ac7g18211.1.EL10_1.0;Parent=Bevul.7G157100.EL10.2_2;Ontology_term=PF00931;PTHR23155 PTHR23155:SF497;;;;GO:0043531;;;;;;
7	phytozomev13	mRNA	50519854	50521017	.	+	.	ID=Bevul.7G157200.1.EL10.2_2;Name=Bevul.7G157200.1;pacid=57255312;longest=1;Parent=Bevul.7G157200.EL10.2_2;Ontology_term=PF00931;PTHR23155 PTHR23155:SF497;;;;GO:0043531;;;;;;
7	phytozomev13	mRNA	50923151	50925647	.	-	.	ID=Bevul.7G158600.1.EL10.2_2;Name=Bevul.7G158600.1;pacid=57256300;longest=1;ancestorIdentifier=EL10Ac7g18230.1.EL10_1.0;Parent=Bevul.7G158600.EL10.2_2;Ontology_term=PF03845;PTHR22950 PTHR22950:SF269;;;K15015;GO:0009847 GO:0016021;;;Cre03.g168550;Amino acid transporter;;
7	phytozomev13	mRNA	50939793	50941800	.	+	.	ID=Bevul.7G158700.1.EL10.2_2;Name=Bevul.7G158700.1;pacid=57256551;longest=1;Parent=Bevul.7G158700.EL10.2_2;Ontology_term=PF13041 PF14432;PTHR24015 PTHR24015:SF897;;;;GO:0005515;AT3G24000;Tetratricopeptide repeat (TPR)-like superfamily protein;Cre10.g437150;PPR-Cyclin protein;LOC_Os10g30760;pentatricopeptide, putative, expressed
7	phytozomev13	mRNA	50949718	50958907	.	+	.	ID=Bevul.7G158800.1.EL10.2_2;Name=Bevul.7G158800.1;pacid=57253840;longest=1;ancestorIdentifier=EL10Ac7g18231.1.EL10_1.0;Parent=Bevul.7G158800.EL10.2_2;Ontology_term=PF08700 PF16528;PTHR21426 PTHR21426:SF14;;KOG2215;;;AT5G49830;exocyst complex component 84B;;;LOC_Os07g10110;expressed protein
7	phytozomev13	mRNA	50960724	50970380	.	-	.	ID=Bevul.7G158900.1.EL10.2_2;Name=Bevul.7G158900.1;pacid=57255243;longest=1;Parent=Bevul.7G158900.EL10.2_2;Ontology_term=PF01459;PTHR10802 PTHR10802:SF4;;KOG3296;K11518;GO:0005741 GO:0055085;AT3G20000;translocase of the outer mitochondrial membrane 40;Cre10.g424450;40 kDa translocon at mitochondrial outer envelope membrane;LOC_Os03g20750;outer mitochondrial membrane porin, putative, expressed
7	phytozomev13	mRNA	50982260	50985487	.	-	.	ID=Bevul.7G159000.1.EL10.2_2;Name=Bevul.7G159000.1;pacid=57256201;longest=1;ancestorIdentifier=EL10Ac7g18234.1.EL10_1.0;Parent=Bevul.7G159000.EL10.2_2;Ontology_term=PF00069 PF00560 PF08263;PTHR27000 PTHR27000:SF208;EC:2.7.11.1;KOG1187;;GO:0004672 GO:0004713 GO:0005515 GO:0005524 GO:0006468;AT1G72300;Leucine-rich receptor-like protein kinase family protein;Cre06.g275450;(1 of 1) PF00069//PF13855 - Protein kinase domain (Pkinase) // Leucine rich repeat (LRR_8);LOC_Os06g47650;phytosulfokine receptor precursor, putative, expressed
7	phytozomev13	mRNA	51013552	51023298	.	+	.	ID=Bevul.7G159100.1.EL10.2_2;Name=Bevul.7G159100.1;pacid=57255929;longest=1;ancestorIdentifier=EL10Ac7g18235.1.EL10_1.0;Parent=Bevul.7G159100.EL10.2_2;Ontology_term=PF00149;PTHR13315 PTHR13315:SF0;EC:3.1.3.16;KOG3662;;GO:0016787;AT1G53710;Calcineurin-like metallo-phosphoesterase superfamily protein;;;LOC_Os03g27950;Ser/Thr protein phosphatase family protein, putative, expressed
7	phytozomev13	mRNA	51025802	51028739	.	+	.	ID=Bevul.7G159200.1.EL10.2_2;Name=Bevul.7G159200.1;pacid=57256440;longest=1;ancestorIdentifier=EL10Ac7g18236.1.EL10_1.0;Parent=Bevul.7G159200.EL10.2_2;Ontology_term=PF13839 PF14416;PTHR32285 PTHR32285:SF28;;;;;;;;;LOC_Os04g39130;expressed protein
7	phytozomev13	mRNA	51042053	51042586	.	+	.	ID=Bevul.7G159300.1.EL10.2_2;Name=Bevul.7G159300.1;pacid=57254328;longest=1;Parent=Bevul.7G159300.EL10.2_2;Ontology_term=PF03208;PTHR19317;;;;;;;;;;
7	phytozomev13	mRNA	51048973	51049473	.	+	.	ID=Bevul.7G159400.1.EL10.2_2;Name=Bevul.7G159400.1;pacid=57253875;longest=1;ancestorIdentifier=EL10Ac7g18237.1.EL10_1.0;Parent=Bevul.7G159400.EL10.2_2;Ontology_term=PF03208;PTHR19317 PTHR19317:SF7;;KOG3142;;;;;;;;
7	phytozomev13	mRNA	51051617	51051787	.	-	.	ID=Bevul.7G159500.1.EL10.2_2;Name=Bevul.7G159500.1;pacid=57254616;longest=1;Parent=Bevul.7G159500.EL10.2_2;Ontology_term=PF08137;PTHR33102 PTHR33102:SF14;;;;;AT3G14362;ROTUNDIFOLIA like 10;;;;
7	phytozomev13	mRNA	51076563	51088256	.	-	.	ID=Bevul.7G159600.1.EL10.2_2;Name=Bevul.7G159600.1;pacid=57255118;longest=1;ancestorIdentifier=EL10Ac7g18238.1.EL10_1.0;Parent=Bevul.7G159600.EL10.2_2;Ontology_term=PF13450;PTHR10742 PTHR10742:SF278;EC:1.3.5.5;KOG0029;K02293;GO:0016117 GO:0016705 GO:0055114;AT4G14210;phytoene desaturase 3;Cre12.g509650;phytoene desaturase;LOC_Os03g08570;amine oxidase, flavin-containing, domain containing protein, expressed
7	phytozomev13	mRNA	51093740	51096669	.	+	.	ID=Bevul.7G159700.1.EL10.2_2;Name=Bevul.7G159700.1;pacid=57256579;longest=1;ancestorIdentifier=EL10Ac7g18239.1.EL10_1.0;Parent=Bevul.7G159700.EL10.2_2;Ontology_term=PF14138;PTHR17130 PTHR17130:SF23;;;K18182;GO:0031966;AT4G14145;(1 of 1) PTHR17130//PTHR17130:SF23 - MITOCHONDRIAL OUTER MEMBRANE PROTEIN 25;;;LOC_Os03g17910;kinesin like protein, putative, expressed
7	phytozomev13	mRNA	51098939	51109150	.	+	.	ID=Bevul.7G159800.1.EL10.2_2;Name=Bevul.7G159800.1;pacid=57256822;longest=1;ancestorIdentifier=EL10Ac7g18240.1.EL10_1.0;Parent=Bevul.7G159800.EL10.2_2;Ontology_term=PF00122 PF00690 PF00702;PTHR24093 PTHR24093:SF355;EC:3.6.3.6;;K01535;GO:0000166 GO:0006754 GO:0016021 GO:0016887 GO:0046872;AT1G17260;autoinhibited H(+)-ATPase isoform 10;Cre10.g459200;P-type ATPase/cation transporter, plasma membrane;LOC_Os03g08560;plasma membrane ATPase, putative, expressed
7	phytozomev13	mRNA	51109718	51113080	.	-	.	ID=Bevul.7G159900.1.EL10.2_2;Name=Bevul.7G159900.1;pacid=57254691;longest=1;ancestorIdentifier=EL10Ac7g18241.1.EL10_1.0;Parent=Bevul.7G159900.EL10.2_2;Ontology_term=PF01300;PTHR17490;;KOG3051;;GO:0003725;AT5G60590;DHBP synthase RibB-like alpha/beta domain;Cre01.g015950;translation factor;LOC_Os03g10450;Sua5/YciO/YrdC/YwlC family protein, putative, expressed
7	phytozomev13	mRNA	51114831	51119736	.	-	.	ID=Bevul.7G160000.1.EL10.2_2;Name=Bevul.7G160000.1;pacid=57255721;longest=1;ancestorIdentifier=EL10Ac7g18242.1.EL10_1.0;Parent=Bevul.7G160000.EL10.2_2;Ontology_term=PF01764;PTHR21493 PTHR21493:SF131;EC:3.1.1.3;KOG4569;;GO:0006629;AT3G14360;alpha/beta-Hydrolases superfamily protein;;;;
7	phytozomev13	mRNA	51347586	51348409	.	-	.	ID=Bevul.7G160900.1.EL10.2_2;Name=Bevul.7G160900.1;pacid=57254934;longest=1;Parent=Bevul.7G160900.EL10.2_2;Ontology_term=PF03018;PTHR21495 PTHR21495:SF49;;;;;AT4G23690;Disease resistance-responsive (dirigent-like protein) family protein;;;LOC_Os07g44930;dirigent, putative, expressed
7	phytozomev13	mRNA	51373550	51376537	.	-	.	ID=Bevul.7G161000.1.EL10.2_2;Name=Bevul.7G161000.1;pacid=57256627;longest=1;Parent=Bevul.7G161000.EL10.2_2;Ontology_term=PF02704;PTHR23201;;;;;;;;;LOC_Os07g40240;GASR9 - Gibberellin-regulated GASA/GAST/Snakin family protein precursor, expressed
7	phytozomev13	mRNA	51381062	51383279	.	-	.	ID=Bevul.7G161100.1.EL10.2_2;Name=Bevul.7G161100.1;pacid=57256122;longest=1;ancestorIdentifier=EL10Ac7g16498.1.EL10_1.0;Parent=Bevul.7G161100.EL10.2_2;Ontology_term=PF02704;PTHR23201 PTHR23201:SF10;;;;;;;;;LOC_Os07g40240;GASR9 - Gibberellin-regulated GASA/GAST/Snakin family protein precursor, expressed
7	phytozomev13	mRNA	51389861	51390457	.	-	.	ID=Bevul.7G161200.1.EL10.2_2;Name=Bevul.7G161200.1;pacid=57254142;longest=1;Parent=Bevul.7G161200.EL10.2_2;Ontology_term=PF04043;PTHR31707;EC:3.1.1.11;;;GO:0004857;AT4G02250;Plant invertase/pectin methylesterase inhibitor superfamily protein;;;LOC_Os03g61530;invertase/pectin methylesterase inhibitor family protein, putative, expressed
7	phytozomev13	mRNA	51392532	51397946	.	-	.	ID=Bevul.7G161300.1.EL10.2_2;Name=Bevul.7G161300.1;pacid=57254159;longest=1;ancestorIdentifier=EL10Ac7g16497.1.EL10_1.0;Parent=Bevul.7G161300.EL10.2_2;Ontology_term=PF00179;PTHR24067 PTHR24067:SF42;EC:6.3.2.19;KOG0894;K04554;;AT1G17280;ubiquitin-conjugating enzyme 34;Cre08.g372400;E2 Ubiquitin conjugating enzyme;LOC_Os06g09330;ubiquitin-conjugating enzyme, putative, expressed
7	phytozomev13	mRNA	51408100	51414374	.	-	.	ID=Bevul.7G161400.1.EL10.2_2;Name=Bevul.7G161400.1;pacid=57256287;longest=1;ancestorIdentifier=EL10Ac7g16496.1.EL10_1.0;Parent=Bevul.7G161400.EL10.2_2;Ontology_term=;PTHR13102 PTHR13102:SF0;;KOG2188;K14790;GO:0003723 GO:0005488;AT1G72320;pumilio 23;Cre16.g649600;Puf protein;LOC_Os10g25110;pumilio-family RNA binding repeat containing protein, expressed
7	phytozomev13	mRNA	51429271	51435541	.	+	.	ID=Bevul.7G161500.1.EL10.2_2;Name=Bevul.7G161500.1;pacid=57254716;longest=1;ancestorIdentifier=EL10Ac7g16495.1.EL10_1.0;Parent=Bevul.7G161500.EL10.2_2;Ontology_term=PF01095 PF04043;PTHR31707 PTHR31707:SF55;EC:3.1.1.11;;K01051;GO:0004857 GO:0005618 GO:0030599 GO:0042545;AT3G14310;pectin methylesterase 3;;;;
7	phytozomev13	mRNA	51439939	51446298	.	+	.	ID=Bevul.7G161600.1.EL10.2_2;Name=Bevul.7G161600.1;pacid=57256654;longest=1;ancestorIdentifier=EL10Ac7g16494.1.EL10_1.0;Parent=Bevul.7G161600.EL10.2_2;Ontology_term=PF00155;PTHR11751 PTHR11751:SF369;EC:2.6.1.2;;K00814;GO:0003824 GO:0009058 GO:0030170;AT1G72330;alanine aminotransferase 2;Cre06.g284700;Alanine aminotransferase;LOC_Os07g42600;aminotransferase, classes I and II, domain containing protein, expressed
7	phytozomev13	mRNA	51463043	51467128	.	-	.	ID=Bevul.7G161700.1.EL10.2_2;Name=Bevul.7G161700.1;pacid=57256643;longest=1;ancestorIdentifier=EL10Ac7g16493.1.EL10_1.0;Parent=Bevul.7G161700.EL10.2_2;Ontology_term=PF03763;PTHR31471 PTHR31471:SF3;;;;;AT1G53860;Remorin family protein;;;LOC_Os11g40210;remorin C-terminal domain containing protein, putative, expressed
7	phytozomev13	mRNA	51473049	51475085	.	+	.	ID=Bevul.7G161800.1.EL10.2_2;Name=Bevul.7G161800.1;pacid=57254387;longest=1;Parent=Bevul.7G161800.EL10.2_2;Ontology_term=PF01535 PF13041;PTHR24015 PTHR24015:SF629;;;;GO:0005515;AT1G77010;Pentatricopeptide repeat (PPR) superfamily protein;Cre10.g437150;PPR-Cyclin protein;LOC_Os03g63260;pentatricopeptide, putative, expressed
7	phytozomev13	mRNA	51481077	51481722	.	+	.	ID=Bevul.7G161900.1.EL10.2_2;Name=Bevul.7G161900.1;pacid=57254811;longest=1;Parent=Bevul.7G161900.EL10.2_2;Ontology_term=;PTHR34206 PTHR34206:SF1;;;;;;;;;LOC_Os06g09350;expressed protein
7	phytozomev13	mRNA	51482914	51493395	.	-	.	ID=Bevul.7G162000.1.EL10.2_2;Name=Bevul.7G162000.1;pacid=57255463;longest=1;ancestorIdentifier=EL10Ac7g16491.1.EL10_1.0;Parent=Bevul.7G162000.EL10.2_2;Ontology_term=PF00118 PF01363 PF01504;PTHR11353 PTHR11353:SF93;EC:2.7.1.150;;K00921;GO:0005524 GO:0016307 GO:0046488 GO:0046872;AT3G14270;phosphatidylinositol-4-phosphate 5-kinase family protein;Cre12.g523050;Putative T-complex protein 1 component;;
7	phytozomev13	mRNA	51503173	51504294	.	-	.	ID=Bevul.7G162100.1.EL10.2_2;Name=Bevul.7G162100.1;pacid=57255435;longest=1;ancestorIdentifier=EL10Ac7g16490.1.EL10_1.0;Parent=Bevul.7G162100.EL10.2_2;Ontology_term=PF12923;PTHR13191;;;K14545;;AT5G38720;(1 of 1) PTHR13191 - RIBOSOMAL RNA PROCESSING PROTEIN 7-RELATED;;;LOC_Os02g49620;expressed protein
7	phytozomev13	mRNA	51515371	51518391	.	+	.	ID=Bevul.7G162200.1.EL10.2_2;Name=Bevul.7G162200.1;pacid=57255684;longest=1;ancestorIdentifier=EL10Ac7g16489.1.EL10_1.0;Parent=Bevul.7G162200.EL10.2_2;Ontology_term=PF00984 PF03720 PF03721;PTHR11374 PTHR11374:SF28;EC:1.1.1.22;;K00012;GO:0003979 GO:0016616 GO:0051287 GO:0055114;;;Cre07.g357200;Similar to UDP-Glucose Dehydrogenase;;
7	phytozomev13	mRNA	51820341	51837136	.	+	.	ID=Bevul.7G163200.1.EL10.2_2;Name=Bevul.7G163200.1;pacid=57255781;longest=1;Parent=Bevul.7G163200.EL10.2_2;Ontology_term=PF00657;PTHR22835 PTHR22835:SF262;;;;GO:0016788;AT1G53920;GDSL-motif lipase 5;;;;
7	phytozomev13	mRNA	51832813	51833916	.	-	.	ID=Bevul.7G163300.1.EL10.2_2;Name=Bevul.7G163300.1;pacid=57254995;longest=1;Parent=Bevul.7G163300.EL10.2_2;Ontology_term=PF03372;PTHR31696 PTHR31696:SF6;;;;;;;;;LOC_Os11g08225;expressed protein
7	phytozomev13	mRNA	51843699	51848012	.	+	.	ID=Bevul.7G163400.1.EL10.2_2;Name=Bevul.7G163400.1;pacid=57256244;longest=1;Parent=Bevul.7G163400.EL10.2_2;Ontology_term=PF00657;PTHR22835 PTHR22835:SF262;;;;GO:0016788;AT1G53920;GDSL-motif lipase 5;;;;
7	phytozomev13	mRNA	51904002	51911463	.	+	.	ID=Bevul.7G163500.1.EL10.2_2;Name=Bevul.7G163500.1;pacid=57254472;longest=1;ancestorIdentifier=EL10Ac7g16474.1.EL10_1.0;Parent=Bevul.7G163500.EL10.2_2;Ontology_term=;PTHR22835 PTHR22835:SF262;;;;;;;;;;
7	phytozomev13	mRNA	51913274	51916584	.	-	.	ID=Bevul.7G163600.1.EL10.2_2;Name=Bevul.7G163600.1;pacid=57254623;longest=1;ancestorIdentifier=EL10Ac7g16473.1.EL10_1.0;Parent=Bevul.7G163600.EL10.2_2;Ontology_term=PF00170;PTHR22952 PTHR22952:SF194;;KOG4196;K14432;GO:0003700 GO:0006355 GO:0043565;AT1G45249;abscisic acid responsive elements-binding factor 2;;;LOC_Os02g52780;bZIP transcription factor, putative, expressed
7	phytozomev13	mRNA	51934849	51935289	.	-	.	ID=Bevul.7G163700.1.EL10.2_2;Name=Bevul.7G163700.1;pacid=57255845;longest=1;ancestorIdentifier=EL10Ac7g16472.1.EL10_1.0;Parent=Bevul.7G163700.EL10.2_2;Ontology_term=PF13499;PTHR10891 PTHR10891:SF597;;;;GO:0005509;AT2G44310;Calcium-binding EF-hand family protein;;;LOC_Os03g29770;EF hand family protein, expressed
8	phytozomev13	mRNA	1310914	1318311	.	+	.	ID=Bevul.8G010500.1.EL10.2_2;Name=Bevul.8G010500.1;pacid=57263052;longest=1;ancestorIdentifier=EL10Ac8g20540.1.EL10_1.0;Parent=Bevul.8G010500.EL10.2_2;Ontology_term=PF00635;PTHR10809 PTHR10809:SF48;;KOG0439;;GO:0005789;AT4G21450;PapD-like superfamily protein;;;LOC_Os07g37270;MSP domain containing protein, putative, expressed
8	phytozomev13	mRNA	1342042	1343013	.	+	.	ID=Bevul.8G010600.1.EL10.2_2;Name=Bevul.8G010600.1;pacid=57262811;longest=1;ancestorIdentifier=EL10Ac8g20537.1.EL10_1.0;Parent=Bevul.8G010600.EL10.2_2;Ontology_term=PF12695;PTHR23024 PTHR23024:SF131;EC:3.1.1.1;KOG1515;;;AT1G47480;alpha/beta-Hydrolases superfamily protein;;;LOC_Os09g28740;gibberellin receptor GID1L2, putative, expressed
8	phytozomev13	mRNA	1345427	1349746	.	-	.	ID=Bevul.8G010700.1.EL10.2_2;Name=Bevul.8G010700.1;pacid=57262059;longest=1;ancestorIdentifier=EL10Ac8g20536.1.EL10_1.0;Parent=Bevul.8G010700.EL10.2_2;Ontology_term=PF07690;PTHR23500 PTHR23500:SF55;;KOG0254;;GO:0016020 GO:0016021 GO:0022891 GO:0055085;AT1G11260;sugar transporter 1;;;LOC_Os07g37320;transporter family protein, putative, expressed
8	phytozomev13	mRNA	1372797	1374560	.	-	.	ID=Bevul.8G010800.1.EL10.2_2;Name=Bevul.8G010800.1;pacid=57262375;longest=1;ancestorIdentifier=EL10Ac8g20535.1.EL10_1.0;Parent=Bevul.8G010800.EL10.2_2;Ontology_term=;PTHR23315 PTHR23315:SF56;;;;GO:0005488 GO:0005515;AT1G61350;ARM repeat superfamily protein;;;LOC_Os07g37350;armadillo/beta-catenin repeat family protein, putative, expressed
8	phytozomev13	mRNA	1393318	1397429	.	-	.	ID=Bevul.8G010900.1.EL10.2_2;Name=Bevul.8G010900.1;pacid=57263304;longest=1;ancestorIdentifier=EL10Ac8g20534.1.EL10_1.0;Parent=Bevul.8G010900.EL10.2_2;Ontology_term=PF12937;PTHR24006 PTHR24006:SF496;;KOG1947;K14485;GO:0005515;;;;;;
8	phytozomev13	mRNA	1417870	1423871	.	-	.	ID=Bevul.8G011000.1.EL10.2_2;Name=Bevul.8G011000.1;pacid=57262180;longest=1;ancestorIdentifier=EL10Ac8g20533.1.EL10_1.0;Parent=Bevul.8G011000.EL10.2_2;Ontology_term=PF00070;PTHR22912;EC:1.6.5.9;;K17871;GO:0005509 GO:0016491 GO:0055114;AT4G21490;NAD(P)H dehydrogenase B3;Cre19.g750547;thylakoid NADH dehydrogenase;LOC_Os05g26660;NADH-ubiquinone oxidoreductase, mitochondrial precursor, putative, expressed
8	phytozomev13	mRNA	1447279	1448589	.	-	.	ID=Bevul.8G011100.1.EL10.2_2;Name=Bevul.8G011100.1;pacid=57263518;longest=1;Parent=Bevul.8G011100.EL10.2_2;Ontology_term=;PTHR23022 PTHR23022:SF80;EC:2.1.1.43;;;;;;;;LOC_Os07g14710;transposon protein, putative, Mariner sub-class, expressed
8	phytozomev13	mRNA	1458368	1462927	.	-	.	ID=Bevul.8G011200.1.EL10.2_2;Name=Bevul.8G011200.1;pacid=57263746;longest=1;ancestorIdentifier=EL10Ac8g20530.1.EL10_1.0;Parent=Bevul.8G011200.EL10.2_2;Ontology_term=PF00622 PF13671;PTHR12381 PTHR12381:SF13;;;K15047;GO:0005515;;;;;LOC_Os04g54350;SPRY-domain containing protein, putative, expressed
8	phytozomev13	mRNA	1467370	1468196	.	-	.	ID=Bevul.8G011300.1.EL10.2_2;Name=Bevul.8G011300.1;pacid=57262553;longest=1;ancestorIdentifier=EL10Ac8g20529.1.EL10_1.0;Parent=Bevul.8G011300.EL10.2_2;Ontology_term=;PTHR34049 PTHR34049:SF1;;;;GO:0005515;AT4G21510;F-box family protein;;;LOC_Os07g37400;OsFBX257 - F-box domain containing protein, expressed
8	phytozomev13	mRNA	1481154	1482588	.	+	.	ID=Bevul.8G011400.1.EL10.2_2;Name=Bevul.8G011400.1;pacid=57263577;longest=1;Parent=Bevul.8G011400.EL10.2_2;Ontology_term=;;;;;;;;;;;
8	phytozomev13	mRNA	1484638	1494494	.	-	.	ID=Bevul.8G011500.1.EL10.2_2;Name=Bevul.8G011500.1;pacid=57262632;longest=1;ancestorIdentifier=EL10Ac8g20527.1.EL10_1.0;Parent=Bevul.8G011500.EL10.2_2;Ontology_term=PF00400;PTHR13211 PTHR13211:SF0;;KOG2919;;GO:0005515;AT4G21520;Transducin/WD40 repeat-like superfamily protein;Cre07.g326350;(1 of 1) KOG2919 - Guanine nucleotide-binding protein;;
8	phytozomev13	mRNA	1495546	1502292	.	-	.	ID=Bevul.8G011600.1.EL10.2_2;Name=Bevul.8G011600.1;pacid=57263126;longest=1;ancestorIdentifier=EL10Ac8g20526.1.EL10_1.0;Parent=Bevul.8G011600.EL10.2_2;Ontology_term=PF01687 PF13419;PTHR22749 PTHR22749:SF1;EC:2.7.1.26;KOG3110;K00861;GO:0008152 GO:0008531 GO:0009231 GO:0016787;AT4G21470;riboflavin kinase/FMN hydrolase;Cre06.g311600;Riboflavin kinase;LOC_Os10g32730;haloacid dehalogenase-like hydrolase domain-containing protein 1A, putative, expressed
8	phytozomev13	mRNA	1849127	1854757	.	+	.	ID=Bevul.8G014000.1.EL10.2_2;Name=Bevul.8G014000.1;pacid=57261779;longest=1;ancestorIdentifier=EL10Ac8g20505.1.EL10_1.0;Parent=Bevul.8G014000.EL10.2_2;Ontology_term=PF01764;PTHR31828;EC:3.1.1.32;KOG4569;;GO:0006629;AT4G18550;alpha/beta-Hydrolases superfamily protein;Cre09.g391986;(1 of 1) 3.1.1.32 - Phospholipase A(1) / Phospholipase A1;LOC_Os05g49840;phospholipase, putative, expressed
8	phytozomev13	mRNA	1867525	1880635	.	+	.	ID=Bevul.8G014100.1.EL10.2_2;Name=Bevul.8G014100.1;pacid=57262258;longest=1;ancestorIdentifier=EL10Ac8g20504.1.EL10_1.0;Parent=Bevul.8G014100.EL10.2_2;Ontology_term=PF01764;PTHR31828;EC:3.1.1.32;KOG4569;;GO:0006629;;;Cre09.g391986;(1 of 1) 3.1.1.32 - Phospholipase A(1) / Phospholipase A1;;
8	phytozomev13	mRNA	1887590	1892874	.	+	.	ID=Bevul.8G014200.1.EL10.2_2;Name=Bevul.8G014200.1;pacid=57261675;longest=1;ancestorIdentifier=EL10Ac8g20503.1.EL10_1.0;Parent=Bevul.8G014200.EL10.2_2;Ontology_term=PF01764;PTHR31828 PTHR31828:SF1;EC:3.1.1.32;KOG4569;;GO:0006629;AT4G18550;alpha/beta-Hydrolases superfamily protein;Cre09.g391986;(1 of 1) 3.1.1.32 - Phospholipase A(1) / Phospholipase A1;LOC_Os05g49840;phospholipase, putative, expressed
8	phytozomev13	mRNA	1894362	1912318	.	-	.	ID=Bevul.8G014300.1.EL10.2_2;Name=Bevul.8G014300.1;pacid=57261824;longest=1;Parent=Bevul.8G014300.EL10.2_2;Ontology_term=PF00450;PTHR11802 PTHR11802:SF29;;KOG1283;K16296;GO:0004185 GO:0006508;;;;;;
8	phytozomev13	mRNA	1924854	1928940	.	-	.	ID=Bevul.8G014400.1.EL10.2_2;Name=Bevul.8G014400.1;pacid=57263222;longest=1;ancestorIdentifier=EL10Ac8g20501.1.EL10_1.0;Parent=Bevul.8G014400.EL10.2_2;Ontology_term=;;;;;;;;;;;
8	phytozomev13	mRNA	1939977	1941246	.	-	.	ID=Bevul.8G014500.1.EL10.2_2;Name=Bevul.8G014500.1;pacid=57263447;longest=1;ancestorIdentifier=EL10Ac8g20500.1.EL10_1.0;Parent=Bevul.8G014500.EL10.2_2;Ontology_term=;PTHR36482 PTHR36482:SF1;;;;;;;Cre07.g321800;;LOC_Os04g24319;jasmonate-induced protein, putative, expressed
8	phytozomev13	mRNA	1943179	1944005	.	+	.	ID=Bevul.8G014600.1.EL10.2_2;Name=Bevul.8G014600.1;pacid=57263372;longest=1;ancestorIdentifier=EL10Ac8g20499.1.EL10_1.0;Parent=Bevul.8G014600.EL10.2_2;Ontology_term=;PTHR36482 PTHR36482:SF1;;;;;;;Cre07.g321800;;LOC_Os04g24469;jasmonate-induced protein, putative, expressed
8	phytozomev13	mRNA	2007377	2010752	.	+	.	ID=Bevul.8G014700.1.EL10.2_2;Name=Bevul.8G014700.1;pacid=57262621;longest=1;ancestorIdentifier=EL10Ac8g20498.1.EL10_1.0;Parent=Bevul.8G014700.EL10.2_2;Ontology_term=;;;;;;;;Cre07.g321750;;LOC_Os04g24340;phytase, putative, expressed
8	phytozomev13	mRNA	2012631	2014238	.	-	.	ID=Bevul.8G014800.1.EL10.2_2;Name=Bevul.8G014800.1;pacid=57262519;longest=1;Parent=Bevul.8G014800.EL10.2_2;Ontology_term=PF01535 PF13041;PTHR24015 PTHR24015:SF365;;;;;AT1G28690;Tetratricopeptide repeat (TPR)-like superfamily protein;;;LOC_Os03g25380;pentatricopeptide, putative, expressed
8	phytozomev13	mRNA	2017161	2021156	.	-	.	ID=Bevul.8G014900.1.EL10.2_2;Name=Bevul.8G014900.1;pacid=57262908;longest=1;ancestorIdentifier=EL10Ac8g20497.1.EL10_1.0;Parent=Bevul.8G014900.EL10.2_2;Ontology_term=PF00205 PF02775 PF02776;PTHR18968 PTHR18968:SF132;EC:4.1.1.1;;K01568;GO:0000287 GO:0003824 GO:0016831 GO:0030976;;;Cre03.g165700;Pyruvate decarboxylase;;
8	phytozomev13	mRNA	10855784	10856122	.	+	.	ID=Bevul.8G055200.1.EL10.2_2;Name=Bevul.8G055200.1;pacid=57262489;longest=1;Parent=Bevul.8G055200.EL10.2_2;Ontology_term=;PTHR33647 PTHR33647:SF5;;;;;;;;;LOC_Os01g58130;expressed protein
8	phytozomev13	mRNA	10859500	10865116	.	+	.	ID=Bevul.8G055300.1.EL10.2_2;Name=Bevul.8G055300.1;pacid=57261884;longest=1;ancestorIdentifier=EL10Ac8g20045.1.EL10_1.0;Parent=Bevul.8G055300.EL10.2_2;Ontology_term=;PTHR33831 PTHR33831:SF2;;;;GO:0005179 GO:0005576;AT1G61900;;;;LOC_Os07g01240;expressed protein
8	phytozomev13	mRNA	10879019	10886680	.	+	.	ID=Bevul.8G055400.1.EL10.2_2;Name=Bevul.8G055400.1;pacid=57262740;longest=1;ancestorIdentifier=EL10Ac8g20044.1.EL10_1.0;Parent=Bevul.8G055400.EL10.2_2;Ontology_term=PF03357;PTHR22761;;KOG2910;K12195;GO:0007034;AT5G09260;vacuolar protein sorting-associated protein 20.2;Cre13.g589700;Subunit of ESCRT-III complex;LOC_Os02g38300;SNF7 domain containing protein, putative, expressed
8	phytozomev13	mRNA	10900581	10908194	.	+	.	ID=Bevul.8G055500.1.EL10.2_2;Name=Bevul.8G055500.1;pacid=57263422;longest=1;Parent=Bevul.8G055500.EL10.2_2;Ontology_term=PF01873;PTHR23001;;KOG2768;K03238;GO:0003743 GO:0006413;AT5G20920;eukaryotic translation initiation factor 2 beta subunit;Cre12.g531550;Eukaryotic translation initiation factor 2, beta subunit;LOC_Os07g48300;eukaryotic translation initiation factor 2 subunit beta, putative, expressed
8	phytozomev13	mRNA	10956273	10957373	.	+	.	ID=Bevul.8G055600.1.EL10.2_2;Name=Bevul.8G055600.1;pacid=57262259;longest=1;Parent=Bevul.8G055600.EL10.2_2;Ontology_term=PF14303;PTHR11260 PTHR11260:SF120;EC:2.5.1.18;;;GO:0003824 GO:0055114;;;;;;
8	phytozomev13	mRNA	43948024	43978125	.	+	.	ID=Bevul.8G120600.1.EL10.2_2;Name=Bevul.8G120600.1;pacid=57262527;longest=1;Parent=Bevul.8G120600.EL10.2_2;Ontology_term=PF00122 PF00689 PF00690 PF00702 PF12515;PTHR24093 PTHR24093:SF359;EC:3.6.3.8;;K01537;GO:0000166 GO:0005388 GO:0005516 GO:0005524 GO:0016020 GO:0016021 GO:0046872 GO:0070588;AT4G29900;autoinhibited Ca(2+)-ATPase 10;Cre12.g505350;Flagellar Associated Protein 10;LOC_Os04g51610;calcium-transporting ATPase, plasma membrane-type, putative, expressed
8	phytozomev13	mRNA	44013800	44014475	.	-	.	ID=Bevul.8G120700.1.EL10.2_2;Name=Bevul.8G120700.1;pacid=57263155;longest=1;Parent=Bevul.8G120700.EL10.2_2;Ontology_term=PF04756;PTHR13160;;KOG3356;;;AT4G29870;Oligosaccharyltransferase complex/magnesium transporter family protein;Cre12.g528150;oligosaccharyl transferase complex subunit 3;LOC_Os02g21080;AGAP008475-PA, putative, expressed
8	phytozomev13	mRNA	44027628	44033007	.	+	.	ID=Bevul.8G120800.1.EL10.2_2;Name=Bevul.8G120800.1;pacid=57262140;longest=1;ancestorIdentifier=EL10Ac8g19293.1.EL10_1.0;Parent=Bevul.8G120800.EL10.2_2;Ontology_term=PF03151;PTHR11132 PTHR11132:SF63;;KOG1441;K15285;;;;;;;
8	phytozomev13	mRNA	49431738	49439703	.	+	.	ID=Bevul.8G140400.1.EL10.2_2;Name=Bevul.8G140400.1;pacid=57262424;longest=1;Parent=Bevul.8G140400.EL10.2_2;Ontology_term=;;;;;GO:0006508 GO:0008234;;;;;LOC_Os02g16220;expressed protein
8	phytozomev13	mRNA	49451258	49454881	.	+	.	ID=Bevul.8G140500.1.EL10.2_2;Name=Bevul.8G140500.1;pacid=57262149;longest=1;ancestorIdentifier=EL10Ac8g19054.1.EL10_1.0;Parent=Bevul.8G140500.EL10.2_2;Ontology_term=PF07714;PTHR27001 PTHR27001:SF15;EC:2.7.11.1;KOG1187;;GO:0004672 GO:0004713 GO:0005524 GO:0006468;AT2G05940;Protein kinase superfamily protein;Cre01.g036900;(1 of 55) 2.7.12.1 - Dual-specificity kinase;LOC_Os03g08170;protein kinase APK1B, chloroplast precursor, putative, expressed
8	phytozomev13	mRNA	49478499	49483083	.	+	.	ID=Bevul.8G140600.1.EL10.2_2;Name=Bevul.8G140600.1;pacid=57262691;longest=1;ancestorIdentifier=EL10Ac8g19052.1.EL10_1.0;Parent=Bevul.8G140600.EL10.2_2;Ontology_term=PF12861;PTHR11210 PTHR11210:SF26;;KOG2930;K03868;GO:0004842 GO:0005515 GO:0005680 GO:0008270;AT5G20570;RING-box 1;Cre12.g543450;Ring-box protein;LOC_Os01g01700;anaphase-promoting complex subunit 11, putative, expressed
8	phytozomev13	mRNA	49523203	49527872	.	+	.	ID=Bevul.8G140700.1.EL10.2_2;Name=Bevul.8G140700.1;pacid=57262808;longest=1;ancestorIdentifier=EL10Ac8g19050.1.EL10_1.0;Parent=Bevul.8G140700.EL10.2_2;Ontology_term=PF00082 PF02225 PF05922;PTHR10795 PTHR10795:SF434;EC:3.4.21.25;;;GO:0004252 GO:0006508;AT2G05920;Subtilase family protein;Cre02.g076950;Subtilisin-like protease;LOC_Os09g26920;OsSub57 - Putative Subtilisin homologue, expressed
8	phytozomev13	mRNA	49528137	49535759	.	-	.	ID=Bevul.8G140800.1.EL10.2_2;Name=Bevul.8G140800.1;pacid=57262091;longest=1;Parent=Bevul.8G140800.EL10.2_2;Ontology_term=;;;;;;AT5G20635;(1 of 1) PTHR32378:SF9 - KERATIN-ASSOCIATED PROTEIN 29-1;;;;
8	phytozomev13	mRNA	49548934	49551470	.	+	.	ID=Bevul.8G140900.1.EL10.2_2;Name=Bevul.8G140900.1;pacid=57262328;longest=1;ancestorIdentifier=EL10Ac8g19049.1.EL10_1.0;Parent=Bevul.8G140900.EL10.2_2;Ontology_term=PF04525;PTHR31087 PTHR31087:SF3;;;;;AT2G05910;Protein of unknown function (DUF567);;;LOC_Os03g08200;DUF567 domain containing protein, putative, expressed
8	phytozomev13	mRNA	49557009	49557437	.	-	.	ID=Bevul.8G141000.1.EL10.2_2;Name=Bevul.8G141000.1;pacid=57261781;longest=1;Parent=Bevul.8G141000.EL10.2_2;Ontology_term=PF04145;PTHR12483 PTHR12483:SF39;;KOG3386;K14686;GO:0005375 GO:0016021 GO:0035434;AT5G20650;copper transporter 5;;;LOC_Os09g26900;ctr copper transporter family protein, putative, expressed
8	phytozomev13	mRNA	49627517	49629400	.	-	.	ID=Bevul.8G141100.1.EL10.2_2;Name=Bevul.8G141100.1;pacid=57262948;longest=1;ancestorIdentifier=EL10Ac8g19047.1.EL10_1.0;Parent=Bevul.8G141100.EL10.2_2;Ontology_term=PF01699;PTHR12266 PTHR12266:SF9;;KOG2399;K13754;GO:0016021 GO:0055085;;;Cre14.g625300;CAX family cation antiporter, membrane protein;;
8	phytozomev13	mRNA	49648989	49653772	.	-	.	ID=Bevul.8G141200.1.EL10.2_2;Name=Bevul.8G141200.1;pacid=57262955;longest=1;ancestorIdentifier=EL10Ac8g19045.1.EL10_1.0;Parent=Bevul.8G141200.EL10.2_2;Ontology_term=PF04032;PTHR36072;;;;;AT5G41270;(1 of 1) PF04032 - RNAse P Rpr2/Rpp21/SNM1 subunit domain (Rpr2);;;LOC_Os01g35990;RNAse P Rpr2/Rpp21 subunit domain containing protein, expressed
8	phytozomev13	mRNA	49666212	49667222	.	-	.	ID=Bevul.8G141300.1.EL10.2_2;Name=Bevul.8G141300.1;pacid=57262758;longest=1;Parent=Bevul.8G141300.EL10.2_2;Ontology_term=PF03372;PTHR31696 PTHR31696:SF6;;;;;;;;;;
8	phytozomev13	mRNA	49671040	49672173	.	-	.	ID=Bevul.8G141400.1.EL10.2_2;Name=Bevul.8G141400.1;pacid=57262631;longest=1;Parent=Bevul.8G141400.EL10.2_2;Ontology_term=;PTHR23022 PTHR23022:SF80;;;;;;;;;LOC_Os07g14710;transposon protein, putative, Mariner sub-class, expressed
8	phytozomev13	mRNA	49678036	49689773	.	+	.	ID=Bevul.8G141500.1.EL10.2_2;Name=Bevul.8G141500.1;pacid=57262685;longest=1;ancestorIdentifier=EL10Ac8g19044.1.EL10_1.0;Parent=Bevul.8G141500.EL10.2_2;Ontology_term=PF03088;PTHR10426 PTHR10426:SF35;EC:4.3.3.2;KOG1520;;GO:0009058 GO:0016844;;;;;LOC_Os07g42250;strictosidine synthase, putative, expressed
8	phytozomev13	mRNA	49700208	49703301	.	+	.	ID=Bevul.8G141600.1.EL10.2_2;Name=Bevul.8G141600.1;pacid=57262403;longest=1;Parent=Bevul.8G141600.EL10.2_2;Ontology_term=PF02458;PTHR31642 PTHR31642:SF11;EC:2.3.1.133;;;GO:0016747;;;;;;
8	phytozomev13	mRNA	49722613	49730315	.	-	.	ID=Bevul.8G141700.1.EL10.2_2;Name=Bevul.8G141700.1;pacid=57262892;longest=1;ancestorIdentifier=EL10Ac8g19042.1.EL10_1.0;Parent=Bevul.8G141700.EL10.2_2;Ontology_term=PF00227 PF10584;PTHR11599 PTHR11599:SF11;EC:3.4.25.1;KOG0182;K02730;GO:0004175 GO:0004298 GO:0005839 GO:0006511 GO:0019773 GO:0051603;AT2G05840;20S proteasome subunit PAA2;Cre17.g705400;20S proteasome alpha subunit A;LOC_Os03g08280;peptidase, T1 family, putative, expressed
8	phytozomev13	mRNA	49732629	49749279	.	-	.	ID=Bevul.8G141800.1.EL10.2_2;Name=Bevul.8G141800.1;pacid=57263573;longest=1;Parent=Bevul.8G141800.EL10.2_2;Ontology_term=PF00270 PF00271 PF16124;PTHR13710 PTHR13710:SF81;EC:3.6.4.12;KOG0352;K10901;GO:0003676 GO:0005524 GO:0006310 GO:0006351 GO:0008026;AT4G35740;DEAD/DEAH box RNA helicase family protein;Cre16.g673393;(1 of 2) PTHR13710//PTHR13710:SF81 - DNA HELICASE RECQ FAMILY MEMBER // ATP-DEPENDENT DNA HELICASE Q-LIKE 3;LOC_Os02g54020;DEAD-box ATP-dependent RNA helicase, putative, expressed
8	phytozomev13	mRNA	49758245	49763212	.	-	.	ID=Bevul.8G141900.1.EL10.2_2;Name=Bevul.8G141900.1;pacid=57261892;longest=1;ancestorIdentifier=EL10Ac8g19040.1.EL10_1.0;Parent=Bevul.8G141900.EL10.2_2;Ontology_term=PF01008;PTHR10233 PTHR10233:SF6;EC:5.3.1.23;;K08963;GO:0044237 GO:0044249;AT2G05830;NagB/RpiA/CoA transferase-like superfamily protein;;;LOC_Os11g11050;initiation factor 2 subunit family domain containing protein, expressed
8	phytozomev13	mRNA	49773988	49789304	.	+	.	ID=Bevul.8G142000.1.EL10.2_2;Name=Bevul.8G142000.1;pacid=57263626;longest=1;ancestorIdentifier=EL10Ac8g19039.1.EL10_1.0;Parent=Bevul.8G142000.EL10.2_2;Ontology_term=PF13839 PF14416;PTHR13533 PTHR13533:SF12;;;;;;;;;;
8	phytozomev13	mRNA	49796210	49814946	.	+	.	ID=Bevul.8G142100.1.EL10.2_2;Name=Bevul.8G142100.1;pacid=57262399;longest=1;ancestorIdentifier=EL10Ac8g19038.1.EL10_1.0;Parent=Bevul.8G142100.EL10.2_2;Ontology_term=PF13519;PTHR10338 PTHR10338:SF114;;;;;AT1G19110;inter-alpha-trypsin inhibitor heavy chain-related;Cre08.g364300;von Willebrand Factor Type A Domain Flagellar Associated Protein 29;LOC_Os07g42280;von Willebrand factor type A domain containing protein, expressed
8	phytozomev13	mRNA	49816712	49822516	.	-	.	ID=Bevul.8G142200.1.EL10.2_2;Name=Bevul.8G142200.1;pacid=57262479;longest=1;ancestorIdentifier=EL10Ac8g19037.1.EL10_1.0;Parent=Bevul.8G142200.EL10.2_2;Ontology_term=PF03619;PTHR23423 PTHR23423:SF10;;;;;AT1G23070;Protein of unknown function (DUF300);;;LOC_Os03g29340;domain of unknown function domain containing protein, expressed
8	phytozomev13	mRNA	49827934	49830133	.	-	.	ID=Bevul.8G142300.1.EL10.2_2;Name=Bevul.8G142300.1;pacid=57261855;longest=1;ancestorIdentifier=EL10Ac8g19036.1.EL10_1.0;Parent=Bevul.8G142300.EL10.2_2;Ontology_term=PF00467 PF00900 PF01479 PF08071 PF16121;PTHR11581;;KOG0378;K02987;GO:0003723 GO:0003735 GO:0005622 GO:0005840 GO:0006412;AT5G07090;Ribosomal protein S4 (RPS4A) family protein;Cre06.g308250;Cytosolic 80S ribosomal protein S4;LOC_Os02g01560;40S ribosomal protein S4, putative, expressed
8	phytozomev13	mRNA	49836736	49841228	.	-	.	ID=Bevul.8G142400.1.EL10.2_2;Name=Bevul.8G142400.1;pacid=57263217;longest=1;ancestorIdentifier=EL10Ac8g19035.1.EL10_1.0;Parent=Bevul.8G142400.EL10.2_2;Ontology_term=PF00182;PTHR22595 PTHR22595:SF34;EC:3.2.1.14;KOG4742;;GO:0004568 GO:0005199 GO:0006032 GO:0016998;;;;;;
8	phytozomev13	mRNA	49873379	49874692	.	+	.	ID=Bevul.8G142500.1.EL10.2_2;Name=Bevul.8G142500.1;pacid=57263775;longest=1;Parent=Bevul.8G142500.EL10.2_2;Ontology_term=;;;;;;;;;;;
8	phytozomev13	mRNA	49939713	49943200	.	+	.	ID=Bevul.8G142600.1.EL10.2_2;Name=Bevul.8G142600.1;pacid=57262305;longest=1;Parent=Bevul.8G142600.EL10.2_2;Ontology_term=;PTHR34045;;;;;;;;;;
8	phytozomev13	mRNA	49961534	49963554	.	+	.	ID=Bevul.8G142700.1.EL10.2_2;Name=Bevul.8G142700.1;pacid=57263080;longest=1;Parent=Bevul.8G142700.EL10.2_2;Ontology_term=PF01423;PTHR15588 PTHR15588:SF10;;KOG1782;K12620;;;;Cre12.g538750;U6 snRNA-associated Sm-like protein LSm1;;
8	phytozomev13	mRNA	49966041	49968572	.	-	.	ID=Bevul.8G142800.1.EL10.2_2;Name=Bevul.8G142800.1;pacid=57262599;longest=1;ancestorIdentifier=EL10Ac8g19027.1.EL10_1.0;Parent=Bevul.8G142800.EL10.2_2;Ontology_term=PF06172;PTHR33387 PTHR33387:SF1;;;K09705;;AT1G19130;(1 of 1) PF06172 - Cupin superfamily (DUF985) (Cupin_5);;;LOC_Os08g35480;cupin superfamily protein, putative, expressed
8	phytozomev13	mRNA	49977432	49978070	.	+	.	ID=Bevul.8G142900.1.EL10.2_2;Name=Bevul.8G142900.1;pacid=57262701;longest=1;Parent=Bevul.8G142900.EL10.2_2;Ontology_term=;PTHR36369;;;;;AT5G20790;;;;;
8	phytozomev13	mRNA	49990862	49991335	.	+	.	ID=Bevul.8G143000.1.EL10.2_2;Name=Bevul.8G143000.1;pacid=57263478;longest=1;Parent=Bevul.8G143000.EL10.2_2;Ontology_term=;;;;;;;;;;;
8	phytozomev13	mRNA	50044105	50063383	.	+	.	ID=Bevul.8G143100.1.EL10.2_2;Name=Bevul.8G143100.1;pacid=57262774;longest=1;ancestorIdentifier=EL10Ac8g19018.1.EL10_1.0;Parent=Bevul.8G143100.EL10.2_2;Ontology_term=PF08161;PTHR21576 PTHR21576:SF2;;KOG1248;K14794;GO:0005488;AT2G34357;ARM repeat superfamily protein;Cre19.g751197;(1 of 1) K14794 - ribosomal RNA-processing protein 12 (RRP12);LOC_Os02g54110;expressed protein
8	phytozomev13	mRNA	50097978	50098740	.	-	.	ID=Bevul.8G143200.1.EL10.2_2;Name=Bevul.8G143200.1;pacid=57262912;longest=1;Parent=Bevul.8G143200.EL10.2_2;Ontology_term=;PTHR33325 PTHR33325:SF2;;;;;;;;;LOC_Os10g42590;retrotransposon protein, putative, unclassified, expressed
8	phytozomev13	mRNA	50103754	50110398	.	-	.	ID=Bevul.8G143300.1.EL10.2_2;Name=Bevul.8G143300.1;pacid=57261757;longest=1;ancestorIdentifier=EL10Ac8g19017.1.EL10_1.0;Parent=Bevul.8G143300.EL10.2_2;Ontology_term=PF00109 PF02801;PTHR11712 PTHR11712:SF287;EC:2.3.1.179 EC:2.3.1.41;;K09458;GO:0003824 GO:0006633 GO:0008152 GO:0016747;AT1G74960;fatty acid biosynthesis 1;Cre07.g335300;3-ketoacyl-ACP-synthase;LOC_Os03g28420;3-oxoacyl-synthase, putative, expressed
9	phytozomev13	mRNA	45036298	45039181	.	-	.	ID=Bevul.9G143500.1.EL10.2_2;Name=Bevul.9G143500.1;pacid=57250675;longest=1;ancestorIdentifier=EL10Ac9g21457.1.EL10_1.0;Parent=Bevul.9G143500.EL10.2_2;Ontology_term=PF00195 PF08541;PTHR11877 PTHR11877:SF25;;;;GO:0003824 GO:0008152 GO:0008610 GO:0009058 GO:0016747;AT4G34850;Chalcone and stilbene synthase family protein;;;LOC_Os07g22850;chalcone and stilbene synthases, putative, expressed
9	phytozomev13	mRNA	45041158	45047011	.	-	.	ID=Bevul.9G143600.1.EL10.2_2;Name=Bevul.9G143600.1;pacid=57252445;longest=1;ancestorIdentifier=EL10Ac9g21458.1.EL10_1.0;Parent=Bevul.9G143600.EL10.2_2;Ontology_term=PF01048;PTHR21234 PTHR21234:SF16;EC:2.4.2.28 EC:3.2.2.9;;K01244;GO:0003824 GO:0009116;AT4G38800;methylthioadenosine nucleosidase 1;Cre03.g162550;methylthioadenosine nucleosidase;LOC_Os06g02220;MTA/SAH nucleosidase, putative, expressed
9	phytozomev13	mRNA	45050182	45059911	.	-	.	ID=Bevul.9G143700.1.EL10.2_2;Name=Bevul.9G143700.1;pacid=57253259;longest=1;Parent=Bevul.9G143700.EL10.2_2;Ontology_term=PF01042 PF01902;PTHR12196;EC:6.3.1.14;KOG2316;K06927;;AT3G04480;endoribonucleases;;;LOC_Os02g56565;endoribonuclease, putative, expressed
9	phytozomev13	mRNA	45050194	45059890	.	-	.	ID=Bevul.9G143700.5.EL10.2_2;Name=Bevul.9G143700.5;pacid=57253260;longest=0;ancestorIdentifier=EL10Ac9g21459.1.EL10_1.0;Parent=Bevul.9G143700.EL10.2_2;Ontology_term=PF01042 PF01902;PTHR12196 PTHR12196:SF2;EC:6.3.1.14;KOG2316;K06927;;AT3G04480;endoribonucleases;;;LOC_Os02g56565;endoribonuclease, putative, expressed
9	phytozomev13	mRNA	45050182	45059911	.	-	.	ID=Bevul.9G143700.2.EL10.2_2;Name=Bevul.9G143700.2;pacid=57253261;longest=0;Parent=Bevul.9G143700.EL10.2_2;Ontology_term=PF01042 PF01902;PTHR12196 PTHR12196:SF2;EC:6.3.1.14;KOG2316;K06927;;AT3G04480;endoribonucleases;;;LOC_Os02g56565;endoribonuclease, putative, expressed
9	phytozomev13	mRNA	45050194	45059890	.	-	.	ID=Bevul.9G143700.3.EL10.2_2;Name=Bevul.9G143700.3;pacid=57253262;longest=0;Parent=Bevul.9G143700.EL10.2_2;Ontology_term=PF01042 PF01902;PTHR12196;EC:6.3.1.14;KOG2317;;;AT3G04480;endoribonucleases;;;LOC_Os02g56565;endoribonuclease, putative, expressed
9	phytozomev13	mRNA	45050194	45059890	.	-	.	ID=Bevul.9G143700.4.EL10.2_2;Name=Bevul.9G143700.4;pacid=57253263;longest=0;Parent=Bevul.9G143700.EL10.2_2;Ontology_term=PF01042 PF01902;PTHR12196;EC:6.3.1.14;KOG2317;;;AT3G04480;endoribonucleases;;;LOC_Os02g56565;endoribonuclease, putative, expressed
9	phytozomev13	mRNA	45050194	45059890	.	-	.	ID=Bevul.9G143700.6.EL10.2_2;Name=Bevul.9G143700.6;pacid=57253264;longest=0;Parent=Bevul.9G143700.EL10.2_2;Ontology_term=PF01042 PF01902;PTHR12196;EC:6.3.1.14;KOG2316;;;AT3G04480;endoribonucleases;;;LOC_Os02g56565;endoribonuclease, putative, expressed
9	phytozomev13	mRNA	45050194	45059890	.	-	.	ID=Bevul.9G143700.7.EL10.2_2;Name=Bevul.9G143700.7;pacid=57253265;longest=0;Parent=Bevul.9G143700.EL10.2_2;Ontology_term=PF01042 PF01902;PTHR12196;EC:6.3.1.14;KOG2316;;;AT3G04480;endoribonucleases;;;LOC_Os02g56565;endoribonuclease, putative, expressed
9	phytozomev13	mRNA	45050185	45055621	.	-	.	ID=Bevul.9G143700.8.EL10.2_2;Name=Bevul.9G143700.8;pacid=57253266;longest=0;Parent=Bevul.9G143700.EL10.2_2;Ontology_term=PF01042 PF01902;PTHR12196 PTHR12196:SF2;EC:6.3.1.14;KOG2317;;;AT3G04480;endoribonucleases;;;LOC_Os02g56565;endoribonuclease, putative, expressed
9	phytozomev13	mRNA	45069264	45071365	.	+	.	ID=Bevul.9G143800.1.EL10.2_2;Name=Bevul.9G143800.1;pacid=57252006;longest=1;ancestorIdentifier=EL10Ac9g21460.1.EL10_1.0;Parent=Bevul.9G143800.EL10.2_2;Ontology_term=PF00230;PTHR19139 PTHR19139:SF162;;KOG0223;K09866;GO:0005215 GO:0006810 GO:0016020;;;;;;
9	phytozomev13	mRNA	45072208	45079070	.	-	.	ID=Bevul.9G143900.1.EL10.2_2;Name=Bevul.9G143900.1;pacid=57251740;longest=1;ancestorIdentifier=EL10Ac9g21461.1.EL10_1.0;Parent=Bevul.9G143900.EL10.2_2;Ontology_term=;PTHR34574 PTHR34574:SF2;;;;GO:0005509;AT4G38810;Calcium-binding EF-hand family protein;;;LOC_Os10g09850;EF hand family protein, putative, expressed
9	phytozomev13	mRNA	45079229	45091022	.	-	.	ID=Bevul.9G144000.1.EL10.2_2;Name=Bevul.9G144000.1;pacid=57252382;longest=1;ancestorIdentifier=EL10Ac9g21462.1.EL10_1.0;Parent=Bevul.9G144000.EL10.2_2;Ontology_term=PF01926;PTHR10903;EC:3.6.5.2;;;GO:0005525 GO:0006886 GO:0009707 GO:0015450;AT5G05000;translocon at the outer envelope membrane of chloroplasts 34;Cre06.g252200;chloroplast outer envelope protein;LOC_Os03g13730;translocase of chloroplast 34, putative, expressed
9	phytozomev13	mRNA	45097060	45103009	.	+	.	ID=Bevul.9G144100.1.EL10.2_2;Name=Bevul.9G144100.1;pacid=57250062;longest=1;ancestorIdentifier=EL10Ac9g21463.1.EL10_1.0;Parent=Bevul.9G144100.EL10.2_2;Ontology_term=PF02811;PTHR30007 PTHR30007:SF19;EC:3.1.4.57;;K07053;GO:0003677 GO:0003824 GO:0003887 GO:0006260;AT2G13840;Polymerase/histidinol phosphatase-like;;;LOC_Os03g09180;trpH, putative, expressed
9	phytozomev13	mRNA	45103537	45114651	.	-	.	ID=Bevul.9G144200.1.EL10.2_2;Name=Bevul.9G144200.1;pacid=57252875;longest=1;ancestorIdentifier=EL10Ac9g21464.1.EL10_1.0;Parent=Bevul.9G144200.EL10.2_2;Ontology_term=PF07970 PF13850;PTHR10984 PTHR10984:SF35;;KOG2667;;;;;Cre13.g579850;(1 of 1) PTHR10984:SF25 - ENDOPLASMIC RETICULUM-GOLGI INTERMEDIATE COMPARTMENT PROTEIN 3;;
9	phytozomev13	mRNA	45103537	45114651	.	-	.	ID=Bevul.9G144200.2.EL10.2_2;Name=Bevul.9G144200.2;pacid=57252876;longest=0;Parent=Bevul.9G144200.EL10.2_2;Ontology_term=PF07970 PF13850;PTHR10984 PTHR10984:SF35;;KOG2667;;;;;Cre13.g579850;(1 of 1) PTHR10984:SF25 - ENDOPLASMIC RETICULUM-GOLGI INTERMEDIATE COMPARTMENT PROTEIN 3;;
9	phytozomev13	mRNA	45117651	45122066	.	+	.	ID=Bevul.9G144300.1.EL10.2_2;Name=Bevul.9G144300.1;pacid=57251775;longest=1;Parent=Bevul.9G144300.EL10.2_2;Ontology_term=;PTHR35321;;;;;AT5G64160;;Cre12.g509300;;LOC_Os02g51700;expressed protein
9	phytozomev13	mRNA	45117651	45122067	.	+	.	ID=Bevul.9G144300.2.EL10.2_2;Name=Bevul.9G144300.2;pacid=57251776;longest=0;Parent=Bevul.9G144300.EL10.2_2;Ontology_term=;PTHR35321;;;;;AT5G64160;;Cre12.g509300;;LOC_Os02g51700;expressed protein
9	phytozomev13	mRNA	45121992	45129029	.	-	.	ID=Bevul.9G144400.1.EL10.2_2;Name=Bevul.9G144400.1;pacid=57252778;longest=1;ancestorIdentifier=EL10Ac9g21467.1.EL10_1.0;Parent=Bevul.9G144400.EL10.2_2;Ontology_term=;PTHR33334 PTHR33334:SF5;;;;;AT5G64170;dentin sialophosphoprotein-related;;;LOC_Os03g27019;expressed protein
9	phytozomev13	mRNA	45122029	45128911	.	-	.	ID=Bevul.9G144400.4.EL10.2_2;Name=Bevul.9G144400.4;pacid=57252779;longest=0;Parent=Bevul.9G144400.EL10.2_2;Ontology_term=;PTHR33334 PTHR33334:SF5;;;;;AT5G64170;dentin sialophosphoprotein-related;;;LOC_Os03g27019;expressed protein
9	phytozomev13	mRNA	45122028	45129045	.	-	.	ID=Bevul.9G144400.2.EL10.2_2;Name=Bevul.9G144400.2;pacid=57252780;longest=0;Parent=Bevul.9G144400.EL10.2_2;Ontology_term=;PTHR33334 PTHR33334:SF5;;;;;AT5G64170;dentin sialophosphoprotein-related;;;LOC_Os03g27019;expressed protein
9	phytozomev13	mRNA	45122029	45128941	.	-	.	ID=Bevul.9G144400.3.EL10.2_2;Name=Bevul.9G144400.3;pacid=57252781;longest=0;Parent=Bevul.9G144400.EL10.2_2;Ontology_term=;PTHR33334 PTHR33334:SF5;;;;;AT5G64170;dentin sialophosphoprotein-related;;;LOC_Os03g27019;expressed protein
9	phytozomev13	mRNA	45122029	45128911	.	-	.	ID=Bevul.9G144400.5.EL10.2_2;Name=Bevul.9G144400.5;pacid=57252782;longest=0;Parent=Bevul.9G144400.EL10.2_2;Ontology_term=;PTHR33334 PTHR33334:SF5;;;;;AT5G64170;dentin sialophosphoprotein-related;;;LOC_Os03g27019;expressed protein
9	phytozomev13	mRNA	45122029	45128911	.	-	.	ID=Bevul.9G144400.6.EL10.2_2;Name=Bevul.9G144400.6;pacid=57252783;longest=0;Parent=Bevul.9G144400.EL10.2_2;Ontology_term=;PTHR33334 PTHR33334:SF5;;;;;AT5G64170;dentin sialophosphoprotein-related;;;LOC_Os03g27019;expressed protein
9	phytozomev13	mRNA	45143989	45148312	.	-	.	ID=Bevul.9G144500.1.EL10.2_2;Name=Bevul.9G144500.1;pacid=57250388;longest=1;ancestorIdentifier=EL10Ac9g21468.1.EL10_1.0;Parent=Bevul.9G144500.EL10.2_2;Ontology_term=PF00069 PF08263 PF13855;PTHR27001 PTHR27001:SF164;EC:2.7.11.1;KOG1187;;GO:0004672 GO:0004713 GO:0005515 GO:0005524 GO:0006468;AT1G66150;transmembrane kinase 1;Cre06.g275450;(1 of 1) PF00069//PF13855 - Protein kinase domain (Pkinase) // Leucine rich repeat (LRR_8);;
9	phytozomev13	mRNA	45143989	45148312	.	-	.	ID=Bevul.9G144500.2.EL10.2_2;Name=Bevul.9G144500.2;pacid=57250389;longest=0;Parent=Bevul.9G144500.EL10.2_2;Ontology_term=PF00069 PF08263 PF13855;PTHR27001 PTHR27001:SF164;EC:2.7.11.1;KOG1187;;GO:0004672 GO:0004713 GO:0005515 GO:0005524 GO:0006468;AT1G66150;transmembrane kinase 1;Cre06.g275450;(1 of 1) PF00069//PF13855 - Protein kinase domain (Pkinase) // Leucine rich repeat (LRR_8);;
9	phytozomev13	mRNA	45162770	45167050	.	-	.	ID=Bevul.9G144600.1.EL10.2_2;Name=Bevul.9G144600.1;pacid=57251380;longest=1;ancestorIdentifier=EL10Ac9g21469.1.EL10_1.0;Parent=Bevul.9G144600.EL10.2_2;Ontology_term=PF00586 PF02769;PTHR10520;EC:6.3.3.1;;K01933;GO:0004641 GO:0005737 GO:0006189;AT3G55010;phosphoribosylformylglycinamidine cyclo-ligase, chloroplast / phosphoribosyl-aminoimidazole synthetase / AIR synthase (PUR5);Cre07.g318750;Aminoimidazole Ribonucleotide synthetase;LOC_Os03g61600;phosphoribosylformylglycinamidine synthase, putative, expressed
9	phytozomev13	mRNA	45176123	45179584	.	+	.	ID=Bevul.9G144700.1.EL10.2_2;Name=Bevul.9G144700.1;pacid=57251128;longest=1;ancestorIdentifier=EL10Ac9g21470.1.EL10_1.0;Parent=Bevul.9G144700.EL10.2_2;Ontology_term=;PTHR36080 PTHR36080:SF1;;;;GO:0016020 GO:0016192;AT5G64180;(1 of 1) PTHR36080:SF1 - DBJ;Cre03.g170500;;LOC_Os12g31790;expressed protein
9	phytozomev13	mRNA	45182280	45194241	.	+	.	ID=Bevul.9G144800.1.EL10.2_2;Name=Bevul.9G144800.1;pacid=57251431;longest=1;ancestorIdentifier=EL10Ac9g21471.1.EL10_1.0;Parent=Bevul.9G144800.EL10.2_2;Ontology_term=;PTHR13138;;KOG2950;K13099;;AT5G09390;CD2-binding protein-related;Cre06.g299450;;LOC_Os09g20590;CD2-binding protein-related, putative, expressed
9	phytozomev13	mRNA	45197432	45209678	.	+	.	ID=Bevul.9G144900.1.EL10.2_2;Name=Bevul.9G144900.1;pacid=57251215;longest=1;ancestorIdentifier=EL10Ac9g21472.1.EL10_1.0;Parent=Bevul.9G144900.EL10.2_2;Ontology_term=PF00282;PTHR11999 PTHR11999:SF113;EC:4.1.1.15;;K01580;GO:0004351 GO:0006536 GO:0016831 GO:0019752 GO:0030170;AT5G17330;glutamate decarboxylase;;;LOC_Os03g51080;glutamate decarboxylase, putative, expressed
9	phytozomev13	mRNA	45217282	45221476	.	-	.	ID=Bevul.9G145000.1.EL10.2_2;Name=Bevul.9G145000.1;pacid=57253615;longest=1;ancestorIdentifier=EL10Ac9g21473.1.EL10_1.0;Parent=Bevul.9G145000.EL10.2_2;Ontology_term=PF00069 PF00560 PF08263;PTHR27000 PTHR27000:SF196;EC:2.7.11.1;KOG1187;;GO:0004672 GO:0004713 GO:0005515 GO:0005524 GO:0006468;;;Cre06.g275450;(1 of 1) PF00069//PF13855 - Protein kinase domain (Pkinase) // Leucine rich repeat (LRR_8);;
9	phytozomev13	mRNA	45225495	45228214	.	-	.	ID=Bevul.9G145100.1.EL10.2_2;Name=Bevul.9G145100.1;pacid=57252444;longest=1;ancestorIdentifier=EL10Ac9g21474.1.EL10_1.0;Parent=Bevul.9G145100.EL10.2_2;Ontology_term=PF01575;PTHR30272 PTHR30272:SF5;EC:4.2.1.59;;K02372;GO:0005737 GO:0006633 GO:0016836;AT5G10160;Thioesterase superfamily protein;Cre03.g208050;3-hydroxyacyl-[acyl-carrier-protein] dehydratase;LOC_Os05g36000;FabA-like domain containing protein, expressed
9	phytozomev13	mRNA	45230173	45236792	.	-	.	ID=Bevul.9G145200.1.EL10.2_2;Name=Bevul.9G145200.1;pacid=57252899;longest=1;Parent=Bevul.9G145200.EL10.2_2;Ontology_term=PF00076;PTHR23147 PTHR23147:SF10;;;K12891;GO:0003676;AT5G64200;ortholog of human splicing factor SC35;;;LOC_Os07g43050;RNA recognition motif containing protein, expressed
9	phytozomev13	mRNA	45230173	45236792	.	-	.	ID=Bevul.9G145200.2.EL10.2_2;Name=Bevul.9G145200.2;pacid=57252900;longest=0;Parent=Bevul.9G145200.EL10.2_2;Ontology_term=PF00076;PTHR23147 PTHR23147:SF10;;;K12891;GO:0003676;AT5G64200;ortholog of human splicing factor SC35;;;LOC_Os07g43050;RNA recognition motif containing protein, expressed
9	phytozomev13	mRNA	46510537	46512923	.	-	.	ID=Bevul.9G154900.1.EL10.2_2;Name=Bevul.9G154900.1;pacid=57251118;longest=1;Parent=Bevul.9G154900.EL10.2_2;Ontology_term=PF07727;PTHR11439;EC:2.7.7.49;;;;;;;;;
9	phytozomev13	mRNA	46529773	46534711	.	+	.	ID=Bevul.9G155000.1.EL10.2_2;Name=Bevul.9G155000.1;pacid=57249989;longest=1;ancestorIdentifier=EL10Ac9g21578.1.EL10_1.0;Parent=Bevul.9G155000.EL10.2_2;Ontology_term=;PTHR13593 PTHR13593:SF52;;;;GO:0006629 GO:0008081;;;;;LOC_Os04g35100;phospholipase C, putative, expressed
9	phytozomev13	mRNA	46529773	46534711	.	+	.	ID=Bevul.9G155000.2.EL10.2_2;Name=Bevul.9G155000.2;pacid=57249990;longest=0;Parent=Bevul.9G155000.EL10.2_2;Ontology_term=;PTHR13593 PTHR13593:SF52;;;;GO:0006629 GO:0008081;;;;;LOC_Os04g35100;phospholipase C, putative, expressed
9	phytozomev13	mRNA	46575875	46577795	.	+	.	ID=Bevul.9G155100.1.EL10.2_2;Name=Bevul.9G155100.1;pacid=57251195;longest=1;ancestorIdentifier=EL10Ac9g21579.1.EL10_1.0;Parent=Bevul.9G155100.EL10.2_2;Ontology_term=PF04564;PTHR22849 PTHR22849:SF52;EC:6.3.2.19;;;GO:0004842 GO:0005488 GO:0016567;AT1G49780;plant U-box 26;Cre15.g635750;(1 of 84) 6.3.2.19 - Transferred entry: 2.3.2.23, 2.3.2.27 and 6.2.1.45;LOC_Os02g34410;U-box domain-containing protein, putative, expressed
9	phytozomev13	mRNA	46582829	46602946	.	-	.	ID=Bevul.9G155200.1.EL10.2_2;Name=Bevul.9G155200.1;pacid=57251950;longest=1;Parent=Bevul.9G155200.EL10.2_2;Ontology_term=PF00023 PF12796 PF13962;PTHR24177;;KOG4412;;GO:0005515;;;;;LOC_Os11g14570;expressed protein
9	phytozomev13	mRNA	46611583	46619720	.	-	.	ID=Bevul.9G155300.1.EL10.2_2;Name=Bevul.9G155300.1;pacid=57250878;longest=1;ancestorIdentifier=EL10Ac9g21582.1.EL10_1.0;Parent=Bevul.9G155300.EL10.2_2;Ontology_term=PF12796 PF13962;PTHR24177;;KOG0510 KOG4412;;GO:0005515;;;;;LOC_Os11g14570;expressed protein
9	phytozomev13	mRNA	46644198	46646815	.	-	.	ID=Bevul.9G155400.1.EL10.2_2;Name=Bevul.9G155400.1;pacid=57250009;longest=1;Parent=Bevul.9G155400.EL10.2_2;Ontology_term=PF00023 PF12796;PTHR24177;;KOG4412;;GO:0005515;;;;;;
9	phytozomev13	mRNA	46655199	46656295	.	+	.	ID=Bevul.9G155500.1.EL10.2_2;Name=Bevul.9G155500.1;pacid=57253190;longest=1;Parent=Bevul.9G155500.EL10.2_2;Ontology_term=;PTHR31696;;;;;;;;;;
9	phytozomev13	mRNA	46658214	46662400	.	-	.	ID=Bevul.9G155600.1.EL10.2_2;Name=Bevul.9G155600.1;pacid=57250573;longest=1;ancestorIdentifier=EL10Ac9g21584.1.EL10_1.0;Parent=Bevul.9G155600.EL10.2_2;Ontology_term=PF00010;PTHR11514 PTHR11514:SF57;;;;GO:0046983;AT1G49770;basic helix-loop-helix (bHLH) DNA-binding superfamily protein;;;LOC_Os04g35010;helix-loop-helix DNA-binding domain containing protein, expressed
9	phytozomev13	mRNA	46670274	46680516	.	-	.	ID=Bevul.9G155700.1.EL10.2_2;Name=Bevul.9G155700.1;pacid=57250699;longest=1;Parent=Bevul.9G155700.EL10.2_2;Ontology_term=PF13639;PTHR22937 PTHR22937:SF55;;KOG1493;K19041;GO:0005515 GO:0008270;;;;;;
9	phytozomev13	mRNA	46670274	46680516	.	-	.	ID=Bevul.9G155700.2.EL10.2_2;Name=Bevul.9G155700.2;pacid=57250700;longest=0;Parent=Bevul.9G155700.EL10.2_2;Ontology_term=PF13639;PTHR22937 PTHR22937:SF55;;KOG1493;K19041;GO:0005515 GO:0008270;;;;;;
9	phytozomev13	mRNA	46670274	46680516	.	-	.	ID=Bevul.9G155700.4.EL10.2_2;Name=Bevul.9G155700.4;pacid=57250701;longest=0;Parent=Bevul.9G155700.EL10.2_2;Ontology_term=;PTHR22937 PTHR22937:SF48;;;;;;;;;;
9	phytozomev13	mRNA	46670274	46680516	.	-	.	ID=Bevul.9G155700.3.EL10.2_2;Name=Bevul.9G155700.3;pacid=57250702;longest=0;ancestorIdentifier=EL10Ac9g21585.1.EL10_1.0;Parent=Bevul.9G155700.EL10.2_2;Ontology_term=;PTHR22937 PTHR22937:SF48;;;;;;;;;;
9	phytozomev13	mRNA	46685370	46688732	.	+	.	ID=Bevul.9G155800.1.EL10.2_2;Name=Bevul.9G155800.1;pacid=57252774;longest=1;ancestorIdentifier=EL10Ac9g21586.1.EL10_1.0;Parent=Bevul.9G155800.EL10.2_2;Ontology_term=PF13578;PTHR10509 PTHR10509:SF19;EC:2.1.1.104;KOG1663;;GO:0008171;AT4G34050;S-adenosyl-L-methionine-dependent methyltransferases superfamily protein;;;LOC_Os06g06980;caffeoyl-CoA O-methyltransferase, putative, expressed
9	phytozomev13	mRNA	46702504	46703967	.	+	.	ID=Bevul.9G155900.1.EL10.2_2;Name=Bevul.9G155900.1;pacid=57252076;longest=1;ancestorIdentifier=EL10Ac9g21588.1.EL10_1.0;Parent=Bevul.9G155900.EL10.2_2;Ontology_term=PF00201;PTHR11926 PTHR11926:SF152;EC:2.4.1.128;KOG1192;;GO:0008152 GO:0016758;;;Cre07.g322884;(1 of 1) PTHR11926//PTHR11926:SF16 - GLUCOSYL/GLUCURONOSYL TRANSFERASES // PROTEIN UGT-61-RELATED;LOC_Os01g45110;anthocyanin 3-O-beta-glucosyltransferase, putative, expressed
9	phytozomev13	mRNA	46705402	46707214	.	+	.	ID=Bevul.9G156000.1.EL10.2_2;Name=Bevul.9G156000.1;pacid=57253710;longest=1;ancestorIdentifier=EL10Ac9g21589.1.EL10_1.0;Parent=Bevul.9G156000.EL10.2_2;Ontology_term=PF00201;PTHR11926 PTHR11926:SF190;EC:2.4.1.128;;;GO:0008152 GO:0016758;;;Cre07.g322884;(1 of 1) PTHR11926//PTHR11926:SF16 - GLUCOSYL/GLUCURONOSYL TRANSFERASES // PROTEIN UGT-61-RELATED;LOC_Os01g45110;anthocyanin 3-O-beta-glucosyltransferase, putative, expressed

### Sheet: Petiole_color_genes
Genes 100-kb up- and downstream of SNPs significantly associated with petiole color.
SeqID	Source	Type	Start	End	Score	Strand	Phase	Attributes
2	phytozomev13	mRNA	45118830	45119361	.	-	.	ID=Bevul.2G157100.1.EL10.2_2;Name=Bevul.2G157100.1;pacid=57272028;longest=1;ancestorIdentifier=EL10Ac2g04004.1.EL10_1.0;Parent=Bevul.2G157100.EL10.2_2;Ontology_term=;PTHR33156 PTHR33156:SF6;;;;;AT5G11630;;;;LOC_Os02g13630;expressed protein
2	phytozomev13	mRNA	45113623	45119361	.	-	.	ID=Bevul.2G157100.2.EL10.2_2;Name=Bevul.2G157100.2;pacid=57272029;longest=0;Parent=Bevul.2G157100.EL10.2_2;Ontology_term=;PTHR33156 PTHR33156:SF6;;;;;AT5G11630;;;;LOC_Os02g13630;expressed protein
2	phytozomev13	mRNA	45124485	45132530	.	+	.	ID=Bevul.2G157200.1.EL10.2_2;Name=Bevul.2G157200.1;pacid=57273856;longest=1;Parent=Bevul.2G157200.EL10.2_2;Ontology_term=PF02769 PF13507;PTHR10099 PTHR10099:SF1;EC:6.3.5.3;;K01952;GO:0004642 GO:0006189;AT1G74260;purine biosynthesis 4;Cre08.g364800;(1 of 1) 6.3.5.3 - Phosphoribosylformylglycinamidine synthase / Phosphoribosylformylglycinamidine synthetase;LOC_Os01g66500;phosphoribosylformylglycinamidine synthase, putative, expressed
2	phytozomev13	mRNA	45124485	45132530	.	+	.	ID=Bevul.2G157200.2.EL10.2_2;Name=Bevul.2G157200.2;pacid=57273857;longest=0;Parent=Bevul.2G157200.EL10.2_2;Ontology_term=PF02769 PF13507;PTHR10099 PTHR10099:SF1;EC:6.3.5.3;;K01952;GO:0004642 GO:0006189;AT1G74260;purine biosynthesis 4;Cre08.g364800;(1 of 1) 6.3.5.3 - Phosphoribosylformylglycinamidine synthase / Phosphoribosylformylglycinamidine synthetase;LOC_Os01g66500;phosphoribosylformylglycinamidine synthase, putative, expressed
2	phytozomev13	mRNA	45133181	45137930	.	-	.	ID=Bevul.2G157300.1.EL10.2_2;Name=Bevul.2G157300.1;pacid=57274106;longest=1;ancestorIdentifier=EL10Ac2g04006.1.EL10_1.0;Parent=Bevul.2G157300.EL10.2_2;Ontology_term=PF08659;PTHR24320 PTHR24320:SF1;EC:1.1.1.102;KOG1210;K04708;GO:0008667 GO:0019290 GO:0055114;AT3G06060;NAD(P)-binding Rossmann-fold superfamily protein;Cre17.g702750;Short-chain dehydrogenase/reductase;LOC_Os02g47350;oxidoreductase, short chain dehydrogenase/reductase family, putative, expressed
2	phytozomev13	mRNA	45154835	45161162	.	-	.	ID=Bevul.2G157400.1.EL10.2_2;Name=Bevul.2G157400.1;pacid=57271370;longest=1;Parent=Bevul.2G157400.EL10.2_2;Ontology_term=PF01981;PTHR12649 PTHR12649:SF12;EC:3.1.1.29;;;GO:0004045;;;;;;
2	phytozomev13	mRNA	45164751	45169389	.	-	.	ID=Bevul.2G157500.1.EL10.2_2;Name=Bevul.2G157500.1;pacid=57272769;longest=1;ancestorIdentifier=EL10Ac2g04008.1.EL10_1.0;Parent=Bevul.2G157500.EL10.2_2;Ontology_term=PF01981;PTHR12649 PTHR12649:SF12;EC:3.1.1.29;KOG3282;K04794;GO:0004045;AT4G32900;Peptidyl-tRNA hydrolase II (PTH2) family protein;Cre17.g747297;Flagellar Associated Protein 37;LOC_Os05g44390;peptidyl-tRNA hydrolase, putative, expressed
2	phytozomev13	mRNA	45184499	45188310	.	-	.	ID=Bevul.2G157600.1.EL10.2_2;Name=Bevul.2G157600.1;pacid=57275103;longest=1;Parent=Bevul.2G157600.EL10.2_2;Ontology_term=PF13857 PF13962;PTHR24177 PTHR24177:SF17;;;;;;;;;LOC_Os06g17570;embryogenesis transmembrane protein, putative, expressed
2	phytozomev13	mRNA	45185148	45188310	.	-	.	ID=Bevul.2G157600.2.EL10.2_2;Name=Bevul.2G157600.2;pacid=57275104;longest=0;Parent=Bevul.2G157600.EL10.2_2;Ontology_term=PF13857 PF13962;PTHR24177 PTHR24177:SF17;;;;;;;;;LOC_Os06g17570;embryogenesis transmembrane protein, putative, expressed
2	phytozomev13	mRNA	45187780	45199192	.	-	.	ID=Bevul.2G157700.1.EL10.2_2;Name=Bevul.2G157700.1;pacid=57273542;longest=1;ancestorIdentifier=EL10Ac2g04011.1.EL10_1.0;Parent=Bevul.2G157700.EL10.2_2;Ontology_term=PF01535 PF13041;PTHR24015 PTHR24015:SF154;;;;GO:0005515;;;Cre10.g437150;PPR-Cyclin protein;;
2	phytozomev13	mRNA	45194750	45195696	.	+	.	ID=Bevul.2G157800.1.EL10.2_2;Name=Bevul.2G157800.1;pacid=57274827;longest=1;ancestorIdentifier=EL10Ac2g04010.1.EL10_1.0;Parent=Bevul.2G157800.EL10.2_2;Ontology_term=PF13639;PTHR21540 PTHR21540:SF1;EC:2.7.11.25;;;GO:0005515 GO:0008270;AT5G11620;SWIM zinc finger family protein / mitogen-activated protein kinase kinase kinase (MAPKKK)-related;Cre09.g393550;(1 of 1) 2.7.11.25//2.7.12.2 - Mitogen-activated protein kinase kinase kinase / MLTK // Mitogen-activated protein kinase kinase / MKK;LOC_Os06g36030;SWIM zinc finger family protein, expressed
2	phytozomev13	mRNA	45201289	45201747	.	-	.	ID=Bevul.2G157900.1.EL10.2_2;Name=Bevul.2G157900.1;pacid=57273734;longest=1;Parent=Bevul.2G157900.EL10.2_2;Ontology_term=PF01348;PTHR34811;EC:1.1.1.71;;;GO:0006397;;;;;;
2	phytozomev13	mRNA	45205307	45207346	.	-	.	ID=Bevul.2G158000.1.EL10.2_2;Name=Bevul.2G158000.1;pacid=57274245;longest=1;ancestorIdentifier=EL10Ac2g04012.1.EL10_1.0;Parent=Bevul.2G158000.EL10.2_2;Ontology_term=PF12796 PF13962;PTHR24177 PTHR24177:SF17;;KOG4412;;GO:0005515;;;;;LOC_Os06g17570;embryogenesis transmembrane protein, putative, expressed
2	phytozomev13	mRNA	45227961	45229570	.	+	.	ID=Bevul.2G158100.1.EL10.2_2;Name=Bevul.2G158100.1;pacid=57272422;longest=1;Parent=Bevul.2G158100.EL10.2_2;Ontology_term=PF04434 PF13639;PTHR21540 PTHR21540:SF1;EC:2.7.11.25;;;GO:0005515 GO:0008270;AT5G11620;SWIM zinc finger family protein / mitogen-activated protein kinase kinase kinase (MAPKKK)-related;Cre09.g393550;(1 of 1) 2.7.11.25//2.7.12.2 - Mitogen-activated protein kinase kinase kinase / MLTK // Mitogen-activated protein kinase kinase / MKK;LOC_Os06g36030;SWIM zinc finger family protein, expressed
2	phytozomev13	mRNA	45229885	45236901	.	-	.	ID=Bevul.2G158200.1.EL10.2_2;Name=Bevul.2G158200.1;pacid=57275198;longest=1;Parent=Bevul.2G158200.EL10.2_2;Ontology_term=PF01535 PF13041;PTHR24015 PTHR24015:SF154;;;;GO:0005515;;;Cre10.g437150;PPR-Cyclin protein;;
2	phytozomev13	mRNA	45240264	45246662	.	+	.	ID=Bevul.2G158300.1.EL10.2_2;Name=Bevul.2G158300.1;pacid=57275226;longest=1;Parent=Bevul.2G158300.EL10.2_2;Ontology_term=PF00415;PTHR22870 PTHR22870:SF155;;KOG1427;;;AT5G11580;Regulator of chromosome condensation (RCC1) family protein;;;LOC_Os01g52630;regulator of chromosome condensation, putative, expressed
2	phytozomev13	mRNA	45242597	45246665	.	+	.	ID=Bevul.2G158300.2.EL10.2_2;Name=Bevul.2G158300.2;pacid=57275227;longest=0;ancestorIdentifier=EL10Ac2g04015.1.EL10_1.0;Parent=Bevul.2G158300.EL10.2_2;Ontology_term=PF00415;PTHR22870 PTHR22870:SF155;;KOG1427;;;AT5G11580;Regulator of chromosome condensation (RCC1) family protein;;;LOC_Os01g52630;regulator of chromosome condensation, putative, expressed
2	phytozomev13	mRNA	45249234	45257219	.	+	.	ID=Bevul.2G158400.1.EL10.2_2;Name=Bevul.2G158400.1;pacid=57272307;longest=1;ancestorIdentifier=EL10Ac2g04016.1.EL10_1.0;Parent=Bevul.2G158400.EL10.2_2;Ontology_term=PF07575;PTHR13373 PTHR13373:SF21;;KOG2271;K14304;;AT4G32910;(1 of 1) PTHR13373:SF21 - NUCLEAR PORE COMPLEX PROTEIN NUP85;Cre08.g383650;(1 of 1) K14304 - nuclear pore complex protein Nup85 (NUP85);LOC_Os01g54240;nucleoporin, putative, expressed
2	phytozomev13	mRNA	45249234	45257219	.	+	.	ID=Bevul.2G158400.2.EL10.2_2;Name=Bevul.2G158400.2;pacid=57272308;longest=0;Parent=Bevul.2G158400.EL10.2_2;Ontology_term=PF07575;PTHR13373 PTHR13373:SF21;;KOG2271;;;AT4G32910;(1 of 1) PTHR13373:SF21 - NUCLEAR PORE COMPLEX PROTEIN NUP85;Cre08.g383650;(1 of 1) K14304 - nuclear pore complex protein Nup85 (NUP85);LOC_Os01g54240;nucleoporin, putative, expressed
2	phytozomev13	mRNA	45260567	45267078	.	-	.	ID=Bevul.2G158500.1.EL10.2_2;Name=Bevul.2G158500.1;pacid=57271368;longest=1;ancestorIdentifier=EL10Ac2g04017.1.EL10_1.0;Parent=Bevul.2G158500.EL10.2_2;Ontology_term=PF05664;PTHR31280 PTHR31280:SF4;;;;;AT2G25800;Protein of unknown function (DUF810);Cre11.g467500;(1 of 1) PF05664 - Plant family of unknown function (DUF810) (DUF810);LOC_Os09g17760;expressed protein
2	phytozomev13	mRNA	45288255	45297410	.	+	.	ID=Bevul.2G158600.1.EL10.2_2;Name=Bevul.2G158600.1;pacid=57272449;longest=1;ancestorIdentifier=EL10Ac2g04018.1.EL10_1.0;Parent=Bevul.2G158600.EL10.2_2;Ontology_term=PF01709;PTHR12532 PTHR12532:SF0;;KOG2972;;;AT2G25830;YebC-related;Cre02.g097550;(1 of 1) PTHR12532:SF0 - TRANSCRIPTIONAL REGULATORY PROTEIN HAH1-RELATED;LOC_Os05g44350;conserved uncharacterized protein, putative, expressed
2	phytozomev13	mRNA	45288255	45297410	.	+	.	ID=Bevul.2G158600.6.EL10.2_2;Name=Bevul.2G158600.6;pacid=57272450;longest=0;Parent=Bevul.2G158600.EL10.2_2;Ontology_term=PF01709;PTHR12532 PTHR12532:SF0;;KOG2972;;;AT2G25830;YebC-related;Cre02.g097550;(1 of 1) PTHR12532:SF0 - TRANSCRIPTIONAL REGULATORY PROTEIN HAH1-RELATED;LOC_Os05g44350;conserved uncharacterized protein, putative, expressed
2	phytozomev13	mRNA	45288255	45297410	.	+	.	ID=Bevul.2G158600.4.EL10.2_2;Name=Bevul.2G158600.4;pacid=57272451;longest=0;Parent=Bevul.2G158600.EL10.2_2;Ontology_term=PF01709;PTHR12532 PTHR12532:SF0;;KOG2972;;;AT2G25830;YebC-related;Cre02.g097550;(1 of 1) PTHR12532:SF0 - TRANSCRIPTIONAL REGULATORY PROTEIN HAH1-RELATED;LOC_Os05g44350;conserved uncharacterized protein, putative, expressed
2	phytozomev13	mRNA	45288255	45297410	.	+	.	ID=Bevul.2G158600.5.EL10.2_2;Name=Bevul.2G158600.5;pacid=57272452;longest=0;Parent=Bevul.2G158600.EL10.2_2;Ontology_term=PF01709;PTHR12532 PTHR12532:SF0;;KOG2972;;;AT2G25830;YebC-related;Cre02.g097550;(1 of 1) PTHR12532:SF0 - TRANSCRIPTIONAL REGULATORY PROTEIN HAH1-RELATED;LOC_Os05g44350;conserved uncharacterized protein, putative, expressed
2	phytozomev13	mRNA	45288255	45297410	.	+	.	ID=Bevul.2G158600.2.EL10.2_2;Name=Bevul.2G158600.2;pacid=57272453;longest=0;Parent=Bevul.2G158600.EL10.2_2;Ontology_term=PF01709;PTHR12532 PTHR12532:SF0;;KOG2972;;;AT2G25830;YebC-related;Cre02.g097550;(1 of 1) PTHR12532:SF0 - TRANSCRIPTIONAL REGULATORY PROTEIN HAH1-RELATED;LOC_Os05g44350;conserved uncharacterized protein, putative, expressed
2	phytozomev13	mRNA	45288255	45297410	.	+	.	ID=Bevul.2G158600.3.EL10.2_2;Name=Bevul.2G158600.3;pacid=57272454;longest=0;Parent=Bevul.2G158600.EL10.2_2;Ontology_term=PF01709;PTHR12532 PTHR12532:SF0;;KOG2972;;;AT2G25830;YebC-related;Cre02.g097550;(1 of 1) PTHR12532:SF0 - TRANSCRIPTIONAL REGULATORY PROTEIN HAH1-RELATED;LOC_Os05g44350;conserved uncharacterized protein, putative, expressed
2	phytozomev13	mRNA	45306236	45314076	.	-	.	ID=Bevul.2G158700.1.EL10.2_2;Name=Bevul.2G158700.1;pacid=57274306;longest=1;Parent=Bevul.2G158700.EL10.2_2;Ontology_term=PF03055;PTHR10543 PTHR10543:SF50;EC:1.13.11.69 EC:1.13.11.70;KOG1285;K17913;;AT4G32810;carotenoid cleavage dioxygenase 8;Cre02.g073900;(1 of 3) 1.13.11.69//1.13.11.70 - Carlactone synthase // All-trans-10'-apo-beta-carotenal 13,14-cleaving dioxygenase / Carotenoid cleavage dioxygenase 8;LOC_Os01g54270;transposon protein, putative, unclassified, expressed
2	phytozomev13	mRNA	45315469	45317119	.	+	.	ID=Bevul.2G158800.1.EL10.2_2;Name=Bevul.2G158800.1;pacid=57274094;longest=1;Parent=Bevul.2G158800.EL10.2_2;Ontology_term=PF02704;PTHR23201 PTHR23201:SF2;;;;;;;;;;
2	phytozomev13	mRNA	49147557	49149791	.	-	.	ID=Bevul.2G183200.1.EL10.2_2;Name=Bevul.2G183200.1;pacid=57271893;longest=1;ancestorIdentifier=EL10Ac2g04258.1.EL10_1.0;Parent=Bevul.2G183200.EL10.2_2;Ontology_term=PF00860;PTHR11119 PTHR11119:SF9;;;K06901;GO:0005215 GO:0005345 GO:0006810 GO:0006863 GO:0016020 GO:0055085;AT3G10960;AZA-guanine resistant1;Cre06.g260700;Xanthine/uracil/vitamin C permease-like;LOC_Os05g26840;permease domain containing protein, putative, expressed
2	phytozomev13	mRNA	49182402	49184449	.	-	.	ID=Bevul.2G183300.1.EL10.2_2;Name=Bevul.2G183300.1;pacid=57272848;longest=1;ancestorIdentifier=EL10Ac2g04259.1.EL10_1.0;Parent=Bevul.2G183300.EL10.2_2;Ontology_term=PF00380;PTHR21569 PTHR21569:SF6;;KOG1753;K02960;GO:0003735 GO:0005840 GO:0006412;AT5G18380;Ribosomal protein S5 domain 2-like superfamily protein;Cre13.g573351;(1 of 1) K02960 - small subunit ribosomal protein S16e (RP-S16e, RPS16);LOC_Os11g03400;ribosomal protein, putative, expressed
2	phytozomev13	mRNA	49192798	49196412	.	-	.	ID=Bevul.2G183400.1.EL10.2_2;Name=Bevul.2G183400.1;pacid=57273416;longest=1;ancestorIdentifier=EL10Ac2g04260.1.EL10_1.0;Parent=Bevul.2G183400.EL10.2_2;Ontology_term=PF03822 PF14531;PTHR24347 PTHR24347:SF167;EC:2.7.11.1;KOG0583;;GO:0004672 GO:0004713 GO:0005524 GO:0006468 GO:0007165;;;Cre04.g211600;SNF1-related kinase;;
2	phytozomev13	mRNA	49216444	49220713	.	-	.	ID=Bevul.2G183500.1.EL10.2_2;Name=Bevul.2G183500.1;pacid=57271369;longest=1;ancestorIdentifier=EL10Ac2g04263.1.EL10_1.0;Parent=Bevul.2G183500.EL10.2_2;Ontology_term=PF01208;PTHR21091 PTHR21091:SF91;EC:4.1.1.37;;K01599;GO:0004853 GO:0006779;AT2G40490;Uroporphyrinogen decarboxylase;Cre11.g467700;Uroporphyrinogen-III decarboxylase, chloroplast precursor;LOC_Os03g21900;uroporphyrinogen decarboxylase, putative, expressed
2	phytozomev13	mRNA	49222583	49230456	.	-	.	ID=Bevul.2G183600.1.EL10.2_2;Name=Bevul.2G183600.1;pacid=57271649;longest=1;ancestorIdentifier=EL10Ac2g04264.1.EL10_1.0;Parent=Bevul.2G183600.EL10.2_2;Ontology_term=PF13419;PTHR18901 PTHR18901:SF29;EC:5.4.2.6;KOG2914;;;AT3G10970;Haloacid dehalogenase-like hydrolase (HAD) superfamily protein;;;LOC_Os05g07632;haloacid dehalogenase-like hydrolase family protein, putative, expressed
2	phytozomev13	mRNA	49222583	49230456	.	-	.	ID=Bevul.2G183600.2.EL10.2_2;Name=Bevul.2G183600.2;pacid=57271650;longest=0;Parent=Bevul.2G183600.EL10.2_2;Ontology_term=PF13419;PTHR18901 PTHR18901:SF29;EC:5.4.2.6;KOG2914;;;AT3G10970;Haloacid dehalogenase-like hydrolase (HAD) superfamily protein;;;LOC_Os05g07632;haloacid dehalogenase-like hydrolase family protein, putative, expressed
2	phytozomev13	mRNA	49233196	49236132	.	-	.	ID=Bevul.2G183700.1.EL10.2_2;Name=Bevul.2G183700.1;pacid=57272277;longest=1;Parent=Bevul.2G183700.EL10.2_2;Ontology_term=PF09011;;;;;;AT5G05330;HMG-box (high mobility group) DNA-binding family protein;;;;
2	phytozomev13	mRNA	49238306	49244685	.	-	.	ID=Bevul.2G183800.1.EL10.2_2;Name=Bevul.2G183800.1;pacid=57272522;longest=1;ancestorIdentifier=EL10Ac2g04266.1.EL10_1.0;Parent=Bevul.2G183800.EL10.2_2;Ontology_term=PF05701;PTHR32054 PTHR32054:SF4;;;;;;;;;;
2	phytozomev13	mRNA	49265624	49266791	.	+	.	ID=Bevul.2G183900.1.EL10.2_2;Name=Bevul.2G183900.1;pacid=57274695;longest=1;Parent=Bevul.2G183900.EL10.2_2;Ontology_term=;PTHR11439 PTHR11439:SF192;EC:2.7.7.49;;;;;;;;;
2	phytozomev13	mRNA	49278046	49279205	.	+	.	ID=Bevul.2G184000.1.EL10.2_2;Name=Bevul.2G184000.1;pacid=57274015;longest=1;ancestorIdentifier=EL10Ac2g04267.1.EL10_1.0;Parent=Bevul.2G184000.EL10.2_2;Ontology_term=;PTHR33257 PTHR33257:SF5;;;;;;;;;;
2	phytozomev13	mRNA	49286874	49291710	.	-	.	ID=Bevul.2G184100.1.EL10.2_2;Name=Bevul.2G184100.1;pacid=57273565;longest=1;ancestorIdentifier=EL10Ac2g04268.1.EL10_1.0;Parent=Bevul.2G184100.EL10.2_2;Ontology_term=PF00067;PTHR24298 PTHR24298:SF121;EC:1.14.13.152;KOG0156;;GO:0004497 GO:0005506 GO:0016705 GO:0020037 GO:0055114;AT2G45550;cytochrome P450, family 76, subfamily C, polypeptide 4;;;LOC_Os10g08540;cytochrome P450, putative, expressed
2	phytozomev13	mRNA	49335728	49343125	.	+	.	ID=Bevul.2G184200.1.EL10.2_2;Name=Bevul.2G184200.1;pacid=57272710;longest=1;ancestorIdentifier=EL10Ac2g04269.1.EL10_1.0;Parent=Bevul.2G184200.EL10.2_2;Ontology_term=PF02900;PTHR30096 PTHR30096:SF0;EC:1.13.11.29;;K15777;GO:0006725 GO:0008198 GO:0008270 GO:0016491 GO:0016701 GO:0055114;;;Cre09.g408600;(1 of 1) 1.13.11.29 - Stizolobate synthase;LOC_Os01g65680;4,5-DOPA dioxygenase extradiol, putative, expressed
2	phytozomev13	mRNA	49351574	49351819	.	+	.	ID=Bevul.2G184300.1.EL10.2_2;Name=Bevul.2G184300.1;pacid=57271861;longest=1;Parent=Bevul.2G184300.EL10.2_2;Ontology_term=;;;;;;;;;;;
2	phytozomev13	mRNA	49356179	49358599	.	+	.	ID=Bevul.2G184400.1.EL10.2_2;Name=Bevul.2G184400.1;pacid=57272629;longest=1;ancestorIdentifier=EL10Ac2g04271.1.EL10_1.0;Parent=Bevul.2G184400.EL10.2_2;Ontology_term=PF03195;PTHR31301 PTHR31301:SF2;;;;;AT2G40470;LOB domain-containing protein 15;;;LOC_Os01g60960;DUF260 domain containing protein, putative, expressed
2	phytozomev13	mRNA	49365014	49369062	.	-	.	ID=Bevul.2G184500.1.EL10.2_2;Name=Bevul.2G184500.1;pacid=57274077;longest=1;Parent=Bevul.2G184500.EL10.2_2;Ontology_term=PF00141;PTHR31388;EC:1.11.1.7;;K00430;GO:0004601 GO:0006979 GO:0020037 GO:0055114;AT5G05340;Peroxidase superfamily protein;;;LOC_Os11g02130;peroxidase precursor, putative, expressed
2	phytozomev13	mRNA	49377547	49384255	.	-	.	ID=Bevul.2G184600.1.EL10.2_2;Name=Bevul.2G184600.1;pacid=57273464;longest=1;Parent=Bevul.2G184600.EL10.2_2;Ontology_term=PF00141;PTHR31388 PTHR31388:SF24;EC:1.11.1.7;;;GO:0004601 GO:0006979 GO:0020037 GO:0055114;AT5G05340;Peroxidase superfamily protein;;;LOC_Os11g02130;peroxidase precursor, putative, expressed
2	phytozomev13	mRNA	49386095	49389975	.	-	.	ID=Bevul.2G184700.1.EL10.2_2;Name=Bevul.2G184700.1;pacid=57271723;longest=1;Parent=Bevul.2G184700.EL10.2_2;Ontology_term=PF00141;PTHR31388;EC:1.11.1.7;;K00430;GO:0004601 GO:0006979 GO:0020037 GO:0055114;AT5G05340;Peroxidase superfamily protein;;;LOC_Os11g02130;peroxidase precursor, putative, expressed
2	phytozomev13	mRNA	49404295	49407050	.	-	.	ID=Bevul.2G184800.1.EL10.2_2;Name=Bevul.2G184800.1;pacid=57272499;longest=1;ancestorIdentifier=EL10Ac2g04273.1.EL10_1.0;Parent=Bevul.2G184800.EL10.2_2;Ontology_term=PF00141;PTHR31388;EC:1.11.1.7;;K00430;GO:0004601 GO:0006979 GO:0020037 GO:0055114;;;;;;
2	phytozomev13	mRNA	49426031	49428116	.	+	.	ID=Bevul.2G184900.1.EL10.2_2;Name=Bevul.2G184900.1;pacid=57271814;longest=1;ancestorIdentifier=EL10Ac2g04274.1.EL10_1.0;Parent=Bevul.2G184900.EL10.2_2;Ontology_term=PF00282;PTHR11999 PTHR11999:SF88;;;K01592;GO:0006520 GO:0016831 GO:0019752 GO:0030170;;;Cre01.g028423;(1 of 1) 4.1.1.25 - Tyrosine decarboxylase / L-tyrosine carboxy-lyase;LOC_Os10g26110;decarboxylase, putative, expressed
2	phytozomev13	mRNA	49438890	49451073	.	-	.	ID=Bevul.2G185000.1.EL10.2_2;Name=Bevul.2G185000.1;pacid=57272160;longest=1;ancestorIdentifier=EL10Ac2g04275.1.EL10_1.0;Parent=Bevul.2G185000.EL10.2_2;Ontology_term=PF00854;PTHR11654 PTHR11654:SF155;;;K14638;GO:0005215 GO:0006810 GO:0016020;AT2G40460;Major facilitator superfamily protein;Cre04.g224700;Nitrate transporter NRT1 family;;
2	phytozomev13	mRNA	51364586	51378624	.	+	.	ID=Bevul.2G200300.1.EL10.2_2;Name=Bevul.2G200300.1;pacid=57273578;longest=1;ancestorIdentifier=EL10Ac2g04444.1.EL10_1.0;Parent=Bevul.2G200300.EL10.2_2;Ontology_term=PF00319 PF01486;PTHR11945 PTHR11945:SF155;;KOG0014;K09264;GO:0003677 GO:0003700 GO:0005634 GO:0006355 GO:0046983;;;;;;
2	phytozomev13	mRNA	51364586	51378624	.	+	.	ID=Bevul.2G200300.2.EL10.2_2;Name=Bevul.2G200300.2;pacid=57273579;longest=0;Parent=Bevul.2G200300.EL10.2_2;Ontology_term=PF00319 PF01486;PTHR11945 PTHR11945:SF155;;KOG0014;K09264;GO:0003677 GO:0003700 GO:0005634 GO:0006355 GO:0046983;;;;;;
2	phytozomev13	mRNA	51383161	51389826	.	-	.	ID=Bevul.2G200400.1.EL10.2_2;Name=Bevul.2G200400.1;pacid=57273669;longest=1;ancestorIdentifier=EL10Ac2g04445.1.EL10_1.0;Parent=Bevul.2G200400.EL10.2_2;Ontology_term=PF00319 PF01486;PTHR11945 PTHR11945:SF196;;KOG0014;K09264;GO:0003677 GO:0003700 GO:0005634 GO:0006355 GO:0046983;AT5G15800;K-box region and MADS-box transcription factor family protein;;;LOC_Os03g11614;OsMADS1 - MADS-box family gene with MIKCc type-box, expressed
2	phytozomev13	mRNA	51406031	51407721	.	-	.	ID=Bevul.2G200500.1.EL10.2_2;Name=Bevul.2G200500.1;pacid=57273644;longest=1;ancestorIdentifier=EL10Ac2g04446.1.EL10_1.0;Parent=Bevul.2G200500.EL10.2_2;Ontology_term=PF00249;PTHR10641 PTHR10641:SF572;;KOG0048;K09422;GO:0003677;AT3G30210;myb domain protein 121;;;;
2	phytozomev13	mRNA	51423971	51432501	.	+	.	ID=Bevul.2G200600.1.EL10.2_2;Name=Bevul.2G200600.1;pacid=57274136;longest=1;ancestorIdentifier=EL10Ac2g04447.1.EL10_1.0;Parent=Bevul.2G200600.EL10.2_2;Ontology_term=PF02005;PTHR10631 PTHR10631:SF3;EC:2.1.1.216;;K00555;GO:0003723 GO:0004809 GO:0008033;AT3G02320;N2,N2-dimethylguanosine tRNA methyltransferase;Cre10.g422000;tRNA (guanine-N2)-methyltransferase;LOC_Os03g57280;N-dimethylguanosine tRNA methyltransferase, putative, expressed
2	phytozomev13	mRNA	51423971	51432501	.	+	.	ID=Bevul.2G200600.2.EL10.2_2;Name=Bevul.2G200600.2;pacid=57274137;longest=0;Parent=Bevul.2G200600.EL10.2_2;Ontology_term=PF02005;PTHR10631 PTHR10631:SF3;EC:2.1.1.216;;K00555;GO:0003723 GO:0004809 GO:0008033;AT3G02320;N2,N2-dimethylguanosine tRNA methyltransferase;Cre10.g422000;tRNA (guanine-N2)-methyltransferase;LOC_Os03g57280;N-dimethylguanosine tRNA methyltransferase, putative, expressed
2	phytozomev13	mRNA	51432638	51436494	.	-	.	ID=Bevul.2G200700.1.EL10.2_2;Name=Bevul.2G200700.1;pacid=57273347;longest=1;ancestorIdentifier=EL10Ac2g04448.1.EL10_1.0;Parent=Bevul.2G200700.EL10.2_2;Ontology_term=PF03214;PTHR31682 PTHR31682:SF3;EC:5.4.99.30;;K13379;GO:0016866 GO:0030244;AT5G15650;reversibly glycosylated polypeptide 2;Cre13.g565800;UDP-Arabinosyl mutase. .;;
2	phytozomev13	mRNA	51445973	51451436	.	-	.	ID=Bevul.2G200800.1.EL10.2_2;Name=Bevul.2G200800.1;pacid=57273491;longest=1;ancestorIdentifier=EL10Ac2g04449.1.EL10_1.0;Parent=Bevul.2G200800.EL10.2_2;Ontology_term=PF00067;PTHR24286 PTHR24286:SF8;;KOG0157;K12640;GO:0004497 GO:0005506 GO:0016705 GO:0020037 GO:0055114;AT3G30180;brassinosteroid-6-oxidase 2;Cre11.g467627;(1 of 2) 1.14.13.134 - Beta-amyrin 11-oxidase / CYP88D6;LOC_Os03g40540;cytochrome P450, putative, expressed
2	phytozomev13	mRNA	51487088	51507524	.	-	.	ID=Bevul.2G200900.1.EL10.2_2;Name=Bevul.2G200900.1;pacid=57272112;longest=1;Parent=Bevul.2G200900.EL10.2_2;Ontology_term=;PTHR13593 PTHR13593:SF46;;;;GO:0006629 GO:0008081;AT1G13680;PLC-like phosphodiesterases superfamily protein;;;;
2	phytozomev13	mRNA	51510059	51512417	.	-	.	ID=Bevul.2G201000.1.EL10.2_2;Name=Bevul.2G201000.1;pacid=57272221;longest=1;Parent=Bevul.2G201000.EL10.2_2;Ontology_term=PF06522;PTHR33417 PTHR33417:SF1;;;;;AT3G29970;B12D protein;;;LOC_Os07g41350;B12D protein, putative, expressed
2	phytozomev13	mRNA	51521573	51525188	.	+	.	ID=Bevul.2G201100.1.EL10.2_2;Name=Bevul.2G201100.1;pacid=57272201;longest=1;ancestorIdentifier=EL10Ac2g04452.1.EL10_1.0;Parent=Bevul.2G201100.EL10.2_2;Ontology_term=PF04833;PTHR31673 PTHR31673:SF2;;;;GO:0004553 GO:0010215 GO:0016049 GO:0030247 GO:0031225;AT5G15630;COBRA-like extracellular glycosyl-phosphatidyl inositol-anchored protein family;;;;
2	phytozomev13	mRNA	51525189	51529729	.	-	.	ID=Bevul.2G201200.1.EL10.2_2;Name=Bevul.2G201200.1;pacid=57271327;longest=1;Parent=Bevul.2G201200.EL10.2_2;Ontology_term=PF04833;PTHR31673;;;;GO:0004553 GO:0010215 GO:0016049 GO:0030247 GO:0031225;AT5G60920;COBRA-like extracellular glycosyl-phosphatidyl inositol-anchored protein family;;;LOC_Os07g41310;COBRA, putative, expressed
2	phytozomev13	mRNA	51538985	51542566	.	-	.	ID=Bevul.2G201300.1.EL10.2_2;Name=Bevul.2G201300.1;pacid=57272570;longest=1;ancestorIdentifier=EL10Ac2g04454.1.EL10_1.0;Parent=Bevul.2G201300.EL10.2_2;Ontology_term=PF04833;PTHR31673;;;;GO:0010215 GO:0016049 GO:0031225;AT5G60950;COBRA-like protein 5 precursor;;;;
2	phytozomev13	mRNA	51545246	51558750	.	+	.	ID=Bevul.2G201400.1.EL10.2_2;Name=Bevul.2G201400.1;pacid=57274558;longest=1;Parent=Bevul.2G201400.EL10.2_2;Ontology_term=PF00153;PTHR24089 PTHR24089:SF391;;KOG0765;K15121;GO:0055085;AT5G15640;Mitochondrial substrate carrier family protein;Cre02.g092050;Mitochondrial substrate carrier protein;LOC_Os03g54760;mitochondrial carrier protein, putative, expressed
2	phytozomev13	mRNA	51559057	51563019	.	-	.	ID=Bevul.2G201500.1.EL10.2_2;Name=Bevul.2G201500.1;pacid=57272490;longest=1;Parent=Bevul.2G201500.EL10.2_2;Ontology_term=PF10217;PTHR22876 PTHR22876:SF5;;KOG3241;;;AT3G02220;(1 of 1) KOG3241 - Uncharacterized conserved protein;;;LOC_Os01g55730;AGAP003732-PA, putative, expressed
2	phytozomev13	mRNA	51572755	51577393	.	-	.	ID=Bevul.2G201600.1.EL10.2_2;Name=Bevul.2G201600.1;pacid=57272311;longest=1;ancestorIdentifier=EL10Ac2g04458.1.EL10_1.0;Parent=Bevul.2G201600.EL10.2_2;Ontology_term=PF07714 PF12819;PTHR27003 PTHR27003:SF104;EC:2.7.11.1;KOG1187;;GO:0004672 GO:0004713 GO:0005524 GO:0006468;;;;;;
2	phytozomev13	mRNA	51572755	51577393	.	-	.	ID=Bevul.2G201600.2.EL10.2_2;Name=Bevul.2G201600.2;pacid=57272312;longest=0;Parent=Bevul.2G201600.EL10.2_2;Ontology_term=PF07714 PF12819;PTHR27003 PTHR27003:SF104;EC:2.7.11.1;KOG1187;;GO:0004672 GO:0004713 GO:0005524 GO:0006468;;;;;;
2	phytozomev13	mRNA	51594736	51599718	.	-	.	ID=Bevul.2G201700.1.EL10.2_2;Name=Bevul.2G201700.1;pacid=57271981;longest=1;ancestorIdentifier=EL10Ac2g04459.1.EL10_1.0;Parent=Bevul.2G201700.EL10.2_2;Ontology_term=PF07714 PF12819;PTHR27003 PTHR27003:SF104;EC:2.7.11.1;KOG1187;;GO:0004672 GO:0004713 GO:0005524 GO:0006468;;;;;;
2	phytozomev13	mRNA	51602271	51602498	.	-	.	ID=Bevul.2G201800.1.EL10.2_2;Name=Bevul.2G201800.1;pacid=57273272;longest=1;ancestorIdentifier=EL10Ac2g04460.1.EL10_1.0;Parent=Bevul.2G201800.EL10.2_2;Ontology_term=;;;;;;;;;;;
2	phytozomev13	mRNA	51614860	51620819	.	-	.	ID=Bevul.2G201900.1.EL10.2_2;Name=Bevul.2G201900.1;pacid=57271711;longest=1;ancestorIdentifier=EL10Ac2g04461.1.EL10_1.0;Parent=Bevul.2G201900.EL10.2_2;Ontology_term=PF07714 PF12819;PTHR27003 PTHR27003:SF104;EC:2.7.11.1;KOG1187;;GO:0004672 GO:0004713 GO:0005524 GO:0006468;;;;;;
2	phytozomev13	mRNA	51622839	51623629	.	-	.	ID=Bevul.2G202000.1.EL10.2_2;Name=Bevul.2G202000.1;pacid=57272094;longest=1;Parent=Bevul.2G202000.EL10.2_2;Ontology_term=;;;;;;;;;;;
2	phytozomev13	mRNA	51626489	51628196	.	+	.	ID=Bevul.2G202100.1.EL10.2_2;Name=Bevul.2G202100.1;pacid=57271634;longest=1;Parent=Bevul.2G202100.EL10.2_2;Ontology_term=;PTHR27003 PTHR27003:SF104;EC:2.7.11.1;;;;;;;;;
2	phytozomev13	mRNA	51628211	51631075	.	+	.	ID=Bevul.2G202200.1.EL10.2_2;Name=Bevul.2G202200.1;pacid=57271636;longest=1;Parent=Bevul.2G202200.EL10.2_2;Ontology_term=PF07714 PF12819;PTHR27003 PTHR27003:SF104;EC:2.7.11.1;KOG1187;;GO:0004672 GO:0004713 GO:0005524 GO:0006468;;;Cre09.g416400;(1 of 268) PTHR23257 - SERINE-THREONINE PROTEIN KINASE;;
2	phytozomev13	mRNA	51635977	51636842	.	-	.	ID=Bevul.2G202300.1.EL10.2_2;Name=Bevul.2G202300.1;pacid=57273281;longest=1;Parent=Bevul.2G202300.EL10.2_2;Ontology_term=;;;;;;;;;;;
2	phytozomev13	mRNA	51654977	51658812	.	+	.	ID=Bevul.2G202400.1.EL10.2_2;Name=Bevul.2G202400.1;pacid=57275130;longest=1;Parent=Bevul.2G202400.EL10.2_2;Ontology_term=PF00249;PTHR10641 PTHR10641:SF526;;KOG0048;;GO:0003677;AT1G56650;production of anthocyanin pigment 1;;;;
2	phytozomev13	mRNA	51670043	51673930	.	+	.	ID=Bevul.2G202500.1.EL10.2_2;Name=Bevul.2G202500.1;pacid=57274282;longest=1;ancestorIdentifier=EL10Ac2g04467.1.EL10_1.0;Parent=Bevul.2G202500.EL10.2_2;Ontology_term=;PTHR20884 PTHR20884:SF10;EC:2.7.7.69;KOG2720;K14190;GO:0080048;;;Cre13.g588150;(1 of 1) 2.7.7.69 - GDP-L-galactose phosphorylase;;
2	phytozomev13	mRNA	51678553	51679644	.	-	.	ID=Bevul.2G202600.1.EL10.2_2;Name=Bevul.2G202600.1;pacid=57273868;longest=1;ancestorIdentifier=EL10Ac2g04468.1.EL10_1.0;Parent=Bevul.2G202600.EL10.2_2;Ontology_term=PF13499;PTHR10891 PTHR10891:SF605;;KOG0027;K13448;GO:0005509;AT5G37770;EF hand calcium-binding protein family;;;LOC_Os05g13580;OsCML18 - Calmodulin-related calcium sensor protein, expressed
2	phytozomev13	mRNA	51685523	51699735	.	+	.	ID=Bevul.2G202700.1.EL10.2_2;Name=Bevul.2G202700.1;pacid=57271665;longest=1;ancestorIdentifier=EL10Ac2g04469.1.EL10_1.0;Parent=Bevul.2G202700.EL10.2_2;Ontology_term=PF00294;PTHR10584 PTHR10584:SF181;EC:2.7.1.4;KOG2855;K00847;GO:0004747 GO:0006014;AT1G66430;pfkB-like carbohydrate kinase family protein;Cre13.g561850;Fructokinase;LOC_Os06g12600;kinase, pfkB family, putative, expressed
2	phytozomev13	mRNA	51700379	51700865	.	+	.	ID=Bevul.2G202800.1.EL10.2_2;Name=Bevul.2G202800.1;pacid=57274100;longest=1;Parent=Bevul.2G202800.EL10.2_2;Ontology_term=PF13499;PTHR10891 PTHR10891:SF605;;;K13448;GO:0005509;AT3G03430;Calcium-binding EF-hand family protein;;;;
2	phytozomev13	mRNA	51700927	51705648	.	-	.	ID=Bevul.2G202900.1.EL10.2_2;Name=Bevul.2G202900.1;pacid=57273671;longest=1;ancestorIdentifier=EL10Ac2g04470.1.EL10_1.0;Parent=Bevul.2G202900.EL10.2_2;Ontology_term=PF00069;PTHR27001 PTHR27001:SF52;EC:2.7.11.1;KOG1187;;GO:0004672 GO:0004713 GO:0005524 GO:0006468;AT5G37790;Protein kinase superfamily protein;;;;
3	phytozomev13	mRNA	13584568	13588049	.	+	.	ID=Bevul.3G099900.1.EL10.2_2;Name=Bevul.3G099900.1;pacid=57266565;longest=1;ancestorIdentifier=EL10Ac3g05938.1.EL10_1.0;Parent=Bevul.3G099900.EL10.2_2;Ontology_term=PF07899;PTHR31791 PTHR31791:SF13;;;;;AT5G27220;Frigida-like protein;;;;
3	phytozomev13	mRNA	13596759	13597526	.	+	.	ID=Bevul.3G100000.1.EL10.2_2;Name=Bevul.3G100000.1;pacid=57268337;longest=1;ancestorIdentifier=EL10Ac3g05939.1.EL10_1.0;Parent=Bevul.3G100000.EL10.2_2;Ontology_term=PF13659;PTHR18895 PTHR18895:SF71;EC:2.1.1.72;KOG3191;K02493;GO:0008276;AT3G13440;S-adenosyl-L-methionine-dependent methyltransferases superfamily protein;Cre01.g036750;Putative DNA methylase;LOC_Os03g60920;Methyltransferase small domain containing protein, expressed
3	phytozomev13	mRNA	13603448	13606207	.	-	.	ID=Bevul.3G100100.1.EL10.2_2;Name=Bevul.3G100100.1;pacid=57267017;longest=1;ancestorIdentifier=EL10Ac3g05942.1.EL10_1.0;Parent=Bevul.3G100100.EL10.2_2;Ontology_term=PF00069;PTHR27003 PTHR27003:SF72;EC:2.7.11.1;KOG1187;;GO:0004672 GO:0004713 GO:0005515 GO:0005524 GO:0006468;AT3G59420;crinkly4;;;LOC_Os03g43670;TKL_IRAK_CR4L.1 - The CR4L subfamily has homology with Crinkly4, expressed
3	phytozomev13	mRNA	13622145	13627031	.	-	.	ID=Bevul.3G100200.1.EL10.2_2;Name=Bevul.3G100200.1;pacid=57267230;longest=1;Parent=Bevul.3G100200.EL10.2_2;Ontology_term=;PTHR36376 PTHR36376:SF1;;;;;;;;;;
3	phytozomev13	mRNA	13661005	13663909	.	-	.	ID=Bevul.3G100300.1.EL10.2_2;Name=Bevul.3G100300.1;pacid=57267449;longest=1;ancestorIdentifier=EL10Ac3g05944.1.EL10_1.0;Parent=Bevul.3G100300.EL10.2_2;Ontology_term=PF00407;PTHR31907 PTHR31907:SF4;;;;GO:0006952 GO:0009607;AT1G70840;MLP-like protein 31;;;;
3	phytozomev13	mRNA	13738322	13738978	.	-	.	ID=Bevul.3G100400.1.EL10.2_2;Name=Bevul.3G100400.1;pacid=57266401;longest=1;ancestorIdentifier=EL10Ac3g05946.1.EL10_1.0;Parent=Bevul.3G100400.EL10.2_2;Ontology_term=PF13499;PTHR10891 PTHR10891:SF586;;KOG0027;K13448;GO:0005509;;;;;;
3	phytozomev13	mRNA	13763416	13764942	.	+	.	ID=Bevul.3G100500.1.EL10.2_2;Name=Bevul.3G100500.1;pacid=57268381;longest=1;ancestorIdentifier=EL10Ac3g05948.1.EL10_1.0;Parent=Bevul.3G100500.EL10.2_2;Ontology_term=PF13855;PTHR23155 PTHR23155:SF563;;;;GO:0005515;;;;;LOC_Os01g17130;retrotransposon protein, putative, Ty3-gypsy subclass, expressed
3	phytozomev13	mRNA	13767700	13770483	.	+	.	ID=Bevul.3G100600.1.EL10.2_2;Name=Bevul.3G100600.1;pacid=57268063;longest=1;ancestorIdentifier=EL10Ac3g05950.1.EL10_1.0;Parent=Bevul.3G100600.EL10.2_2;Ontology_term=PF00931;PTHR23155 PTHR23155:SF562;;KOG4658;;GO:0043531;;;;;;
4	phytozomev13	mRNA	9733387	9737213	.	-	.	ID=Bevul.4G057400.1.EL10.2_2;Name=Bevul.4G057400.1;pacid=57263867;longest=1;Parent=Bevul.4G057400.EL10.2_2;Ontology_term=PF05147;PTHR12736 PTHR12736:SF13;;KOG2787;;GO:0003824;;;Cre03.g151250;LanC lantibiotic synthetase component C-like protein;;
4	phytozomev13	mRNA	9752594	9756140	.	-	.	ID=Bevul.4G057500.1.EL10.2_2;Name=Bevul.4G057500.1;pacid=57264100;longest=1;ancestorIdentifier=EL10Ac4g08120.1.EL10_1.0;Parent=Bevul.4G057500.EL10.2_2;Ontology_term=PF12481;PTHR11772 PTHR11772:SF14;;;;;AT4G27450;Aluminium induced protein with YGL and LRDR motifs;Cre16.g680700;(1 of 1) PF12481 - Aluminium induced protein (DUF3700);LOC_Os04g58280;stem-specific protein TSJT1, putative, expressed
4	phytozomev13	mRNA	9763750	9765290	.	+	.	ID=Bevul.4G057600.1.EL10.2_2;Name=Bevul.4G057600.1;pacid=57264425;longest=1;ancestorIdentifier=EL10Ac4g08121.1.EL10_1.0;Parent=Bevul.4G057600.EL10.2_2;Ontology_term=PF00141;PTHR31235;EC:1.11.1.7;;K00430;GO:0004601 GO:0006979 GO:0020037 GO:0055114;;;;;LOC_Os06g27850;peroxidase precursor, putative, expressed
4	phytozomev13	mRNA	9850029	9854739	.	+	.	ID=Bevul.4G057700.1.EL10.2_2;Name=Bevul.4G057700.1;pacid=57266078;longest=1;ancestorIdentifier=EL10Ac4g08122.1.EL10_1.0;Parent=Bevul.4G057700.EL10.2_2;Ontology_term=PF00571;PTHR13780 PTHR13780:SF39;;KOG1764;;;AT4G27460;Cystathionine beta-synthase (CBS) family protein;;;LOC_Os10g35630;cystathionin beta synthase protein, putative, expressed
4	phytozomev13	mRNA	28975630	28977183	.	-	.	ID=Bevul.4G102100.1.EL10.2_2;Name=Bevul.4G102100.1;pacid=57266116;longest=1;Parent=Bevul.4G102100.EL10.2_2;Ontology_term=;PTHR31669 PTHR31669:SF59;;;;GO:0006355;;;;;;
4	phytozomev13	mRNA	28987038	28989968	.	-	.	ID=Bevul.4G102200.1.EL10.2_2;Name=Bevul.4G102200.1;pacid=57264991;longest=1;ancestorIdentifier=EL10Ac4g08652.1.EL10_1.0;Parent=Bevul.4G102200.EL10.2_2;Ontology_term=PF01602;PTHR22781;;;K12396;GO:0005488 GO:0005794 GO:0006886 GO:0008565 GO:0015031 GO:0016192 GO:0030117;AT1G48760;delta-adaptin;;;LOC_Os01g32880;AP-3 complex subunit delta, putative, expressed
4	phytozomev13	mRNA	28994934	29002420	.	+	.	ID=Bevul.4G102300.1.EL10.2_2;Name=Bevul.4G102300.1;pacid=57266083;longest=1;ancestorIdentifier=EL10Ac4g08653.1.EL10_1.0;Parent=Bevul.4G102300.EL10.2_2;Ontology_term=PF00271 PF00397 PF04851;PTHR24031 PTHR24031:SF274;EC:3.6.4.13;;K12823;GO:0003677 GO:0005515 GO:0005524 GO:0016787;AT3G01540;DEAD box RNA helicase 1;Cre01.g021600;DEAD-box RNA helicase;LOC_Os01g36860;DEAD-box ATP-dependent RNA helicase 40, putative, expressed
4	phytozomev13	mRNA	29016613	29018722	.	-	.	ID=Bevul.4G102400.1.EL10.2_2;Name=Bevul.4G102400.1;pacid=57264492;longest=1;Parent=Bevul.4G102400.EL10.2_2;Ontology_term=;;;;;GO:0005515;;;;;;
4	phytozomev13	mRNA	29040742	29041624	.	-	.	ID=Bevul.4G102500.1.EL10.2_2;Name=Bevul.4G102500.1;pacid=57265098;longest=1;Parent=Bevul.4G102500.EL10.2_2;Ontology_term=;;;;;GO:0005515;;;;;;
4	phytozomev13	mRNA	29077191	29078058	.	+	.	ID=Bevul.4G102600.1.EL10.2_2;Name=Bevul.4G102600.1;pacid=57264618;longest=1;Parent=Bevul.4G102600.EL10.2_2;Ontology_term=PF12776;PTHR31704 PTHR31704:SF28;;;;;;;;;LOC_Os11g41410;expressed protein
4	phytozomev13	mRNA	29096863	29100824	.	-	.	ID=Bevul.4G102700.1.EL10.2_2;Name=Bevul.4G102700.1;pacid=57266089;longest=1;Parent=Bevul.4G102700.EL10.2_2;Ontology_term=;;;;;;;;;;;
4	phytozomev13	mRNA	36733253	36782963	.	-	.	ID=Bevul.4G114200.1.EL10.2_2;Name=Bevul.4G114200.1;pacid=57265018;longest=1;ancestorIdentifier=EL10Ac4g08832.1.EL10_1.0;Parent=Bevul.4G114200.EL10.2_2;Ontology_term=PF03810;PTHR12596 PTHR12596:SF2;;;K18460;GO:0005488 GO:0006886 GO:0008536;AT5G06120;ARM repeat superfamily protein;;;LOC_Os03g42050;exportin-7-A, putative, expressed
4	phytozomev13	mRNA	36812939	36813754	.	+	.	ID=Bevul.4G114300.1.EL10.2_2;Name=Bevul.4G114300.1;pacid=57265239;longest=1;Parent=Bevul.4G114300.EL10.2_2;Ontology_term=;;;;;;AT1G06530;Tropomyosin-related;;;;
4	phytozomev13	mRNA	36834906	36835906	.	-	.	ID=Bevul.4G114400.1.EL10.2_2;Name=Bevul.4G114400.1;pacid=57264174;longest=1;Parent=Bevul.4G114400.EL10.2_2;Ontology_term=;;;;;;;;;;;
4	phytozomev13	mRNA	36893153	36901517	.	+	.	ID=Bevul.4G114500.1.EL10.2_2;Name=Bevul.4G114500.1;pacid=57263927;longest=1;Parent=Bevul.4G114500.EL10.2_2;Ontology_term=;PTHR34370 PTHR34370:SF2;;;;;AT2G38695;;;;LOC_Os09g27070;E2F-related protein, putative, expressed
4	phytozomev13	mRNA	51118596	51129505	.	-	.	ID=Bevul.4G148600.1.EL10.2_2;Name=Bevul.4G148600.1;pacid=57266115;longest=1;Parent=Bevul.4G148600.EL10.2_2;Ontology_term=PF01529;PTHR22883;EC:2.3.1.225;KOG1312;K18932;GO:0008270;AT3G04970;DHHC-type zinc finger family protein;Cre02.g090100;(1 of 7) K18932 - palmitoyltransferase (ZDHHC);LOC_Os03g24900;DHHC zinc finger domain containing protein, expressed
4	phytozomev13	mRNA	51132440	51137256	.	-	.	ID=Bevul.4G148700.1.EL10.2_2;Name=Bevul.4G148700.1;pacid=57266261;longest=1;ancestorIdentifier=EL10Ac4g09285.1.EL10_1.0;Parent=Bevul.4G148700.EL10.2_2;Ontology_term=;PTHR33471 PTHR33471:SF1;;;;;AT5G27290;;;;LOC_Os01g28540;stress regulated protein, putative, expressed
4	phytozomev13	mRNA	51142167	51143850	.	+	.	ID=Bevul.4G148800.1.EL10.2_2;Name=Bevul.4G148800.1;pacid=57264758;longest=1;ancestorIdentifier=EL10Ac4g09287.1.EL10_1.0;Parent=Bevul.4G148800.EL10.2_2;Ontology_term=PF12695;PTHR23024 PTHR23024:SF227;EC:3.1.1.1;KOG1515;K14493;;AT5G27320;alpha/beta-Hydrolases superfamily protein;;;LOC_Os05g33730;gibberellin receptor GID1L2, putative, expressed
4	phytozomev13	mRNA	51146395	51148254	.	-	.	ID=Bevul.4G148900.1.EL10.2_2;Name=Bevul.4G148900.1;pacid=57265464;longest=1;Parent=Bevul.4G148900.EL10.2_2;Ontology_term=;;;;;;AT3G05130;;;;;
4	phytozomev13	mRNA	51174974	51177858	.	-	.	ID=Bevul.4G149000.1.EL10.2_2;Name=Bevul.4G149000.1;pacid=57265417;longest=1;ancestorIdentifier=EL10Ac4g09288.1.EL10_1.0;Parent=Bevul.4G149000.EL10.2_2;Ontology_term=PF01627;PTHR28242 PTHR28242:SF8;;KOG4747;K14490;GO:0000160 GO:0004871;AT3G21510;histidine-containing phosphotransmitter 1;Cre01.g040450;Histidine-aspartic acid phosphotransferase;LOC_Os08g44350;histidine-containing phosphotransfer protein, putative, expressed
4	phytozomev13	mRNA	51181193	51190000	.	-	.	ID=Bevul.4G149100.1.EL10.2_2;Name=Bevul.4G149100.1;pacid=57264782;longest=1;ancestorIdentifier=EL10Ac4g09289.1.EL10_1.0;Parent=Bevul.4G149100.EL10.2_2;Ontology_term=PF12490;PTHR13268 PTHR13268:SF2;;KOG2109;;GO:0005515;AT1G54710;homolog of yeast autophagy 18 (ATG18) H;;;LOC_Os05g33610;expressed protein
4	phytozomev13	mRNA	51223716	51230685	.	-	.	ID=Bevul.4G149200.1.EL10.2_2;Name=Bevul.4G149200.1;pacid=57263845;longest=1;Parent=Bevul.4G149200.EL10.2_2;Ontology_term=PF00069;PTHR27001 PTHR27001:SF188;EC:2.7.11.1;KOG1187;;GO:0004672 GO:0004713 GO:0005524 GO:0006468;AT3G05140;ROP binding protein kinases 2;;;;
4	phytozomev13	mRNA	51272569	51287927	.	+	.	ID=Bevul.4G149300.1.EL10.2_2;Name=Bevul.4G149300.1;pacid=57264532;longest=1;Parent=Bevul.4G149300.EL10.2_2;Ontology_term=PF00083;PTHR23500 PTHR23500:SF62;;;;GO:0016021 GO:0022857 GO:0055085;;;;;;
4	phytozomev13	mRNA	51305195	51317416	.	+	.	ID=Bevul.4G149400.1.EL10.2_2;Name=Bevul.4G149400.1;pacid=57264668;longest=1;ancestorIdentifier=EL10Ac4g09292.1.EL10_1.0;Parent=Bevul.4G149400.EL10.2_2;Ontology_term=PF07690;PTHR23500 PTHR23500:SF62;;KOG0254;;GO:0016020 GO:0016021 GO:0022891 GO:0055085;;;;;;
5	phytozomev13	mRNA	14633755	14639579	.	+	.	ID=Bevul.5G083000.1.EL10.2_2;Name=Bevul.5G083000.1;pacid=57258796;longest=1;ancestorIdentifier=EL10Ac5g12200.1.EL10_1.0;Parent=Bevul.5G083000.EL10.2_2;Ontology_term=;PTHR32219 PTHR32219:SF6;;;;;AT1G20970;;;;LOC_Os08g40250;expressed protein
5	phytozomev13	mRNA	14659349	14664815	.	+	.	ID=Bevul.5G083100.1.EL10.2_2;Name=Bevul.5G083100.1;pacid=57257722;longest=1;ancestorIdentifier=EL10Ac5g12196.1.EL10_1.0;Parent=Bevul.5G083100.EL10.2_2;Ontology_term=PF00408 PF02878 PF02880;PTHR22573 PTHR22573:SF15;EC:5.4.2.3;;K01836;GO:0004610 GO:0005975 GO:0016868 GO:0071704;AT5G18070;phosphoglucosamine mutase-related;Cre08.g379700;Phosphoacetylglucosamine/phosphohexo mutase;LOC_Os07g09720;phosphoacetylglucosamine mutase, putative, expressed
5	phytozomev13	mRNA	14670384	14671853	.	-	.	ID=Bevul.5G083200.1.EL10.2_2;Name=Bevul.5G083200.1;pacid=57257203;longest=1;ancestorIdentifier=EL10Ac5g12194.1.EL10_1.0;Parent=Bevul.5G083200.EL10.2_2;Ontology_term=PF04133;PTHR12050 PTHR12050:SF1;;KOG2174;;;AT1G32410;Vacuolar protein sorting 55 (VPS55) family protein;Cre12.g491150;Vacuolar trafficking protein;LOC_Os02g55980;vacuolar protein sorting 55 family protein, putative, expressed
5	phytozomev13	mRNA	14687900	14697509	.	+	.	ID=Bevul.5G083300.1.EL10.2_2;Name=Bevul.5G083300.1;pacid=57257759;longest=1;ancestorIdentifier=EL10Ac5g12192.1.EL10_1.0;Parent=Bevul.5G083300.EL10.2_2;Ontology_term=PF09402;PTHR13428;;;;GO:0005639;AT5G46560;(1 of 1) PTHR13428 - INNER NUCLEAR MEMBRANE PROTEIN MAN1 LEM DOMAIN CONTAINING PROTEIN;;;LOC_Os03g01016;expressed protein
5	phytozomev13	mRNA	14704765	14708996	.	+	.	ID=Bevul.5G083400.1.EL10.2_2;Name=Bevul.5G083400.1;pacid=57259270;longest=1;Parent=Bevul.5G083400.EL10.2_2;Ontology_term=;;;;;;;;;;;
5	phytozomev13	mRNA	14727304	14736585	.	-	.	ID=Bevul.5G083500.1.EL10.2_2;Name=Bevul.5G083500.1;pacid=57259309;longest=1;Parent=Bevul.5G083500.EL10.2_2;Ontology_term=PF01650 PF13456 PF13966;PTHR12000 PTHR12000:SF16;EC:3.4.22.34;;K01369;GO:0003676 GO:0004523 GO:0006508 GO:0008233;;;;;LOC_Os11g30660;conserved hypothetical protein
5	phytozomev13	mRNA	14756766	14759914	.	+	.	ID=Bevul.5G083600.1.EL10.2_2;Name=Bevul.5G083600.1;pacid=57257851;longest=1;ancestorIdentifier=EL10Ac5g12190.1.EL10_1.0;Parent=Bevul.5G083600.EL10.2_2;Ontology_term=PF00035;PTHR11207 PTHR11207:SF1;;;;GO:0003725;;;;;;
5	phytozomev13	mRNA	14763301	14769920	.	+	.	ID=Bevul.5G083700.1.EL10.2_2;Name=Bevul.5G083700.1;pacid=57258565;longest=1;ancestorIdentifier=EL10Ac5g12189.1.EL10_1.0;Parent=Bevul.5G083700.EL10.2_2;Ontology_term=PF03141;PTHR10108 PTHR10108:SF922;;;;GO:0008168;AT4G18030;S-adenosyl-L-methionine-dependent methyltransferases superfamily protein;;;;
5	phytozomev13	mRNA	22211107	22215677	.	-	.	ID=Bevul.5G104900.1.EL10.2_2;Name=Bevul.5G104900.1;pacid=57257970;longest=1;ancestorIdentifier=EL10Ac5g11924.1.EL10_1.0;Parent=Bevul.5G104900.EL10.2_2;Ontology_term=PF00574;PTHR10381 PTHR10381:SF24;EC:3.4.21.92;KOG0840;K01358;GO:0004252 GO:0006508;AT5G45390;CLP protease P4;Cre12.g500950;active subunit of the chloroplast ClpP complex;LOC_Os10g43050;OsClp11 - Putative Clp protease homologue, expressed
5	phytozomev13	mRNA	22218341	22221255	.	-	.	ID=Bevul.5G105000.1.EL10.2_2;Name=Bevul.5G105000.1;pacid=57258183;longest=1;ancestorIdentifier=EL10Ac5g11923.1.EL10_1.0;Parent=Bevul.5G105000.EL10.2_2;Ontology_term=PF12796;PTHR24198;;;;GO:0005515;AT4G19150;Ankyrin repeat family protein;Cre02.g104600;(1 of 1) PTHR24148//PTHR24148:SF18 - FAMILY NOT NAMED // ANKYRIN REPEAT DOMAIN-CONTAINING PROTEIN 39;LOC_Os10g43040;ankyrin repeat domain-containing protein 28, putative, expressed
5	phytozomev13	mRNA	22230162	22230545	.	-	.	ID=Bevul.5G105100.1.EL10.2_2;Name=Bevul.5G105100.1;pacid=57257165;longest=1;Parent=Bevul.5G105100.EL10.2_2;Ontology_term=;;EC:5.2.1.8;;;;AT1G58450;Tetratricopeptide repeat (TPR)-like superfamily protein;;;;
5	phytozomev13	mRNA	22270592	22271799	.	+	.	ID=Bevul.5G105200.1.EL10.2_2;Name=Bevul.5G105200.1;pacid=57258471;longest=1;ancestorIdentifier=EL10Ac5g11922.1.EL10_1.0;Parent=Bevul.5G105200.EL10.2_2;Ontology_term=PF00069;PTHR27003 PTHR27003:SF91;EC:2.7.11.1;KOG1187;;GO:0004672 GO:0004713 GO:0005524 GO:0006468;AT1G33260;Protein kinase superfamily protein;;;LOC_Os04g45730;protein kinase domain containing protein, expressed
5	phytozomev13	mRNA	22353916	22361666	.	-	.	ID=Bevul.5G105300.1.EL10.2_2;Name=Bevul.5G105300.1;pacid=57258844;longest=1;ancestorIdentifier=EL10Ac5g11919.1.EL10_1.0;Parent=Bevul.5G105300.EL10.2_2;Ontology_term=PF00324;PTHR11785 PTHR11785:SF355;;KOG1287;;GO:0003333 GO:0006810 GO:0015171 GO:0016020 GO:0055085;AT1G31830;Amino acid permease family protein;Cre06.g292350;Amino acid carrier;LOC_Os02g47210;amino acid permease family protein, putative, expressed
5	phytozomev13	mRNA	34120330	34152276	.	-	.	ID=Bevul.5G133300.1.EL10.2_2;Name=Bevul.5G133300.1;pacid=57258629;longest=1;Parent=Bevul.5G133300.EL10.2_2;Ontology_term=PF01764;PTHR21493 PTHR21493:SF110;EC:3.1.1.3;KOG2088;;GO:0006629;AT1G05790;lipase class 3 family protein;;;LOC_Os04g41200;lipase, putative, expressed
5	phytozomev13	mRNA	34183770	34208498	.	+	.	ID=Bevul.5G133400.1.EL10.2_2;Name=Bevul.5G133400.1;pacid=57259457;longest=1;ancestorIdentifier=EL10Ac5g11603.1.EL10_1.0;Parent=Bevul.5G133400.EL10.2_2;Ontology_term=PF00463;PTHR21631 PTHR21631:SF12;EC:4.1.3.32;KOG1260;;GO:0003824 GO:0004451 GO:0019752;AT2G43180;Phosphoenolpyruvate carboxylase family protein;Cre03.g149250;Isocitrate lyase;LOC_Os04g42580;carboxyvinyl-carboxyphosphonate phosphorylmutase, putative, expressed
7	phytozomev13	mRNA	1269573	1280192	.	+	.	ID=Bevul.7G009500.1.EL10.2_2;Name=Bevul.7G009500.1;pacid=57256257;longest=1;ancestorIdentifier=EL10Ac7g17060.1.EL10_1.0;Parent=Bevul.7G009500.EL10.2_2;Ontology_term=;;;;;;AT3G51640;;;;LOC_Os11g02190;expressed protein
7	phytozomev13	mRNA	1289574	1299927	.	+	.	ID=Bevul.7G009600.1.EL10.2_2;Name=Bevul.7G009600.1;pacid=57255437;longest=1;Parent=Bevul.7G009600.EL10.2_2;Ontology_term=PF03016;PTHR11062 PTHR11062:SF90;EC:2.4.2.41;KOG1021;;;AT3G07620;Exostosin family protein;;;;
7	phytozomev13	mRNA	1291145	1299927	.	+	.	ID=Bevul.7G009600.2.EL10.2_2;Name=Bevul.7G009600.2;pacid=57255438;longest=0;ancestorIdentifier=EL10Ac7g17059.1.EL10_1.0;Parent=Bevul.7G009600.EL10.2_2;Ontology_term=PF03016;PTHR11062 PTHR11062:SF90;EC:2.4.2.41;KOG1021;;;AT3G07620;Exostosin family protein;;;;
7	phytozomev13	mRNA	1299938	1304370	.	-	.	ID=Bevul.7G009700.1.EL10.2_2;Name=Bevul.7G009700.1;pacid=57256049;longest=1;ancestorIdentifier=EL10Ac7g17058.1.EL10_1.0;Parent=Bevul.7G009700.EL10.2_2;Ontology_term=PF03822 PF14531;PTHR24347 PTHR24347:SF167;EC:2.7.11.1;KOG0583;;GO:0004672 GO:0004713 GO:0005524 GO:0006468 GO:0007165;;;Cre04.g211600;SNF1-related kinase;LOC_Os05g26820;CAMK_KIN1/SNF1/Nim1_like.20 - CAMK includes calcium/calmodulin depedent protein kinases, expressed
7	phytozomev13	mRNA	1320308	1325786	.	-	.	ID=Bevul.7G009800.1.EL10.2_2;Name=Bevul.7G009800.1;pacid=57256177;longest=1;Parent=Bevul.7G009800.EL10.2_2;Ontology_term=PF03489 PF05184;PTHR11480;;KOG1340;K12382;GO:0006629;AT3G51730;saposin B domain-containing protein;Cre02.g105200;(1 of 2) K12382 - saposin (PSAP, SGP1);LOC_Os01g07250;saposin-like type B, region 1 family protein, putative, expressed
7	phytozomev13	mRNA	1320308	1325786	.	-	.	ID=Bevul.7G009800.2.EL10.2_2;Name=Bevul.7G009800.2;pacid=57256178;longest=0;Parent=Bevul.7G009800.EL10.2_2;Ontology_term=PF03489 PF05184;PTHR11480;;KOG1340;K12382;GO:0006629;AT3G51730;saposin B domain-containing protein;Cre02.g105200;(1 of 2) K12382 - saposin (PSAP, SGP1);LOC_Os01g07250;saposin-like type B, region 1 family protein, putative, expressed
7	phytozomev13	mRNA	1330103	1331547	.	+	.	ID=Bevul.7G009900.1.EL10.2_2;Name=Bevul.7G009900.1;pacid=57256133;longest=1;ancestorIdentifier=EL10Ac7g17056.1.EL10_1.0;Parent=Bevul.7G009900.EL10.2_2;Ontology_term=PF00141;PTHR31235;EC:1.11.1.7;;K00430;GO:0004601 GO:0006979 GO:0020037 GO:0055114;;;;;;
7	phytozomev13	mRNA	1332501	1336149	.	-	.	ID=Bevul.7G010000.1.EL10.2_2;Name=Bevul.7G010000.1;pacid=57255097;longest=1;ancestorIdentifier=EL10Ac7g17055.1.EL10_1.0;Parent=Bevul.7G010000.EL10.2_2;Ontology_term=PF05701;PTHR32054 PTHR32054:SF4;;;;;AT2G38370;Plant protein of unknown function (DUF827);;;LOC_Os03g22040;expressed protein
7	phytozomev13	mRNA	1343102	1354769	.	-	.	ID=Bevul.7G010100.1.EL10.2_2;Name=Bevul.7G010100.1;pacid=57256612;longest=1;Parent=Bevul.7G010100.EL10.2_2;Ontology_term=PF01397 PF03936;PTHR31225 PTHR31225:SF15;EC:4.2.3.22 EC:4.2.3.75;;K15803;GO:0000287 GO:0008152 GO:0010333 GO:0016829;;;;;LOC_Os08g04500;terpene synthase, putative, expressed
7	phytozomev13	mRNA	1343102	1354771	.	-	.	ID=Bevul.7G010100.2.EL10.2_2;Name=Bevul.7G010100.2;pacid=57256613;longest=0;ancestorIdentifier=EL10Ac7g17053.1.EL10_1.0;Parent=Bevul.7G010100.EL10.2_2;Ontology_term=PF01397 PF03936;PTHR31225 PTHR31225:SF15;EC:4.2.3.22 EC:4.2.3.75;;;GO:0000287 GO:0008152 GO:0010333 GO:0016829;;;;;LOC_Os08g04500;terpene synthase, putative, expressed
7	phytozomev13	mRNA	1385501	1386704	.	+	.	ID=Bevul.7G010200.1.EL10.2_2;Name=Bevul.7G010200.1;pacid=57255835;longest=1;ancestorIdentifier=EL10Ac7g17051.1.EL10_1.0;Parent=Bevul.7G010200.EL10.2_2;Ontology_term=;PTHR33257 PTHR33257:SF5;;;;;AT2G40475;;;;LOC_Os01g07240;expressed protein
7	phytozomev13	mRNA	1403188	1405268	.	+	.	ID=Bevul.7G010300.1.EL10.2_2;Name=Bevul.7G010300.1;pacid=57253838;longest=1;Parent=Bevul.7G010300.EL10.2_2;Ontology_term=;PTHR11697 PTHR11697:SF137;;;;;;;;;;
7	phytozomev13	mRNA	1423924	1426875	.	+	.	ID=Bevul.7G010400.1.EL10.2_2;Name=Bevul.7G010400.1;pacid=57253862;longest=1;Parent=Bevul.7G010400.EL10.2_2;Ontology_term=PF00141;PTHR31388;EC:1.11.1.7;;K00430;GO:0004601 GO:0006979 GO:0020037 GO:0055114;;;;;;
7	phytozomev13	mRNA	1434070	1438023	.	+	.	ID=Bevul.7G010500.1.EL10.2_2;Name=Bevul.7G010500.1;pacid=57255320;longest=1;Parent=Bevul.7G010500.EL10.2_2;Ontology_term=PF00141;PTHR31388;EC:1.11.1.7;;K00430;GO:0004601 GO:0006979 GO:0020037 GO:0055114;;;;;;
7	phytozomev13	mRNA	1447588	1452332	.	+	.	ID=Bevul.7G010600.1.EL10.2_2;Name=Bevul.7G010600.1;pacid=57256264;longest=1;Parent=Bevul.7G010600.EL10.2_2;Ontology_term=PF00141;PTHR31388;EC:1.11.1.7;;K00430;GO:0004601 GO:0006979 GO:0020037 GO:0055114;;;;;;
7	phytozomev13	mRNA	1455462	1459271	.	-	.	ID=Bevul.7G010700.1.EL10.2_2;Name=Bevul.7G010700.1;pacid=57255213;longest=1;ancestorIdentifier=EL10Ac7g17047.1.EL10_1.0;Parent=Bevul.7G010700.EL10.2_2;Ontology_term=PF00141;PTHR31388 PTHR31388:SF29;EC:1.11.1.7;;K00430;GO:0004601 GO:0006979 GO:0020037 GO:0055114;;;;;LOC_Os07g47990;peroxidase precursor, putative, expressed
8	phytozomev13	mRNA	21674464	21681565	.	+	.	ID=Bevul.8G080600.1.EL10.2_2;Name=Bevul.8G080600.1;pacid=57262303;longest=1;ancestorIdentifier=EL10Ac8g19781.1.EL10_1.0;Parent=Bevul.8G080600.EL10.2_2;Ontology_term=PF01544;PTHR21535 PTHR21535:SF49;;;;GO:0016020 GO:0030001 GO:0046873 GO:0055085;AT1G29820;Magnesium transporter CorA-like family protein;;;LOC_Os01g47460;expressed protein
8	phytozomev13	mRNA	21777150	21777848	.	+	.	ID=Bevul.8G080700.1.EL10.2_2;Name=Bevul.8G080700.1;pacid=57262927;longest=1;Parent=Bevul.8G080700.EL10.2_2;Ontology_term=PF03372;PTHR31696 PTHR31696:SF6;;;;;;;;;;
8	phytozomev13	mRNA	21832043	21836418	.	+	.	ID=Bevul.8G080800.1.EL10.2_2;Name=Bevul.8G080800.1;pacid=57263536;longest=1;ancestorIdentifier=EL10Ac8g19778.1.EL10_1.0;Parent=Bevul.8G080800.EL10.2_2;Ontology_term=PF01329;PTHR12599 PTHR12599:SF2;;KOG4073;K01724;GO:0006729 GO:0008124;AT1G29810;Transcriptional coactivator/pterin dehydratase;Cre04.g223800;(1 of 1) K01724 - 4a-hydroxytetrahydrobiopterin dehydratase [EC:4.2.1.96] (PCBD, phhB);LOC_Os01g47420;pterin-4-alpha-carbinolamine dehydratase, putative, expressed
8	phytozomev13	mRNA	21843034	21844748	.	+	.	ID=Bevul.8G080900.1.EL10.2_2;Name=Bevul.8G080900.1;pacid=57262007;longest=1;Parent=Bevul.8G080900.EL10.2_2;Ontology_term=PF04195;PTHR31099;;;;;;;;;LOC_Os02g20500;expressed protein
8	phytozomev13	mRNA	48958865	48959500	.	+	.	ID=Bevul.8G138100.1.EL10.2_2;Name=Bevul.8G138100.1;pacid=57263783;longest=1;ancestorIdentifier=EL10Ac8g19085.1.EL10_1.0;Parent=Bevul.8G138100.EL10.2_2;Ontology_term=PF00190;PTHR31238 PTHR31238:SF21;;;;GO:0030145 GO:0045735;;;;;;
8	phytozomev13	mRNA	48978124	48978759	.	+	.	ID=Bevul.8G138200.1.EL10.2_2;Name=Bevul.8G138200.1;pacid=57261976;longest=1;Parent=Bevul.8G138200.EL10.2_2;Ontology_term=PF00190;PTHR31238 PTHR31238:SF21;;;;GO:0030145 GO:0045735;;;;;;
8	phytozomev13	mRNA	49027131	49027766	.	+	.	ID=Bevul.8G138300.1.EL10.2_2;Name=Bevul.8G138300.1;pacid=57261685;longest=1;Parent=Bevul.8G138300.EL10.2_2;Ontology_term=PF07883;PTHR31238 PTHR31238:SF21;;;;GO:0030145 GO:0045735;;;;;;
8	phytozomev13	mRNA	49038792	49039424	.	+	.	ID=Bevul.8G138400.1.EL10.2_2;Name=Bevul.8G138400.1;pacid=57262047;longest=1;ancestorIdentifier=EL10Ac8g19078.1.EL10_1.0;Parent=Bevul.8G138400.EL10.2_2;Ontology_term=PF00190;PTHR31238 PTHR31238:SF21;;;;GO:0030145 GO:0045735;;;;;;
8	phytozomev13	mRNA	49062779	49063405	.	+	.	ID=Bevul.8G138500.1.EL10.2_2;Name=Bevul.8G138500.1;pacid=57263408;longest=1;ancestorIdentifier=EL10Ac8g19076.1.EL10_1.0;Parent=Bevul.8G138500.EL10.2_2;Ontology_term=PF00190;PTHR31238 PTHR31238:SF21;;;;GO:0030145 GO:0045735;;;;;;
9	phytozomev13	mRNA	3701716	3713690	.	+	.	ID=Bevul.9G021800.1.EL10.2_2;Name=Bevul.9G021800.1;pacid=57251357;longest=1;ancestorIdentifier=EL10Ac9g22821.1.EL10_1.0;Parent=Bevul.9G021800.EL10.2_2;Ontology_term=;PTHR36703 PTHR36703:SF1;;;;;AT1G04985;;;;LOC_Os04g57330;expressed protein
9	phytozomev13	mRNA	3714703	3718241	.	+	.	ID=Bevul.9G021900.1.EL10.2_2;Name=Bevul.9G021900.1;pacid=57253328;longest=1;ancestorIdentifier=EL10Ac9g22820.1.EL10_1.0;Parent=Bevul.9G021900.EL10.2_2;Ontology_term=PF04083;PTHR11005 PTHR11005:SF41;EC:3.1.1.3;KOG2624;K01052;GO:0006629;AT5G14180;Myzus persicae-induced lipase 1;Cre12.g498750;Triacylglycerol lipase;LOC_Os04g21160;triacylglycerol lipase 1 precursor, putative, expressed
9	phytozomev13	mRNA	3718328	3724338	.	-	.	ID=Bevul.9G022000.1.EL10.2_2;Name=Bevul.9G022000.1;pacid=57251159;longest=1;ancestorIdentifier=EL10Ac9g22819.1.EL10_1.0;Parent=Bevul.9G022000.EL10.2_2;Ontology_term=PF13238;PTHR20953 PTHR20953:SF2;;;;;AT3G10420;P-loop containing nucleoside triphosphate hydrolases superfamily protein;Cre16.g676850;(1 of 9) PTHR20953 - KINASE-RELATED;LOC_Os07g08970;uncharacterized protein ycf45, putative, expressed
9	phytozomev13	mRNA	3726978	3733329	.	-	.	ID=Bevul.9G022100.1.EL10.2_2;Name=Bevul.9G022100.1;pacid=57251850;longest=1;ancestorIdentifier=EL10Ac9g22818.1.EL10_1.0;Parent=Bevul.9G022100.EL10.2_2;Ontology_term=PF04427;PTHR13634;;KOG2971;K14820;;AT1G52930;Ribosomal RNA processing Brix domain protein;Cre02.g095400;(1 of 1) K14820 - ribosome biogenesis protein BRX1 (BRX1, BRIX1);LOC_Os02g37870;Brix domain containing protein, putative, expressed
9	phytozomev13	mRNA	3753472	3760182	.	+	.	ID=Bevul.9G022200.1.EL10.2_2;Name=Bevul.9G022200.1;pacid=57252744;longest=1;ancestorIdentifier=EL10Ac9g22817.1.EL10_1.0;Parent=Bevul.9G022200.EL10.2_2;Ontology_term=PF00085 PF13848;PTHR18929 PTHR18929:SF38;EC:5.3.4.1;KOG0191;K09584;GO:0016853 GO:0045454;AT1G04980;PDI-like 2-2;Cre07.g328150;Protein disulfide isomerase;LOC_Os09g27830;OsPDIL2-3 protein disulfide isomerase PDIL2-3, expressed
9	phytozomev13	mRNA	3760887	3767585	.	-	.	ID=Bevul.9G022300.1.EL10.2_2;Name=Bevul.9G022300.1;pacid=57253288;longest=1;ancestorIdentifier=EL10Ac9g22816.1.EL10_1.0;Parent=Bevul.9G022300.EL10.2_2;Ontology_term=PF06248;PTHR12205 PTHR12205:SF0;;KOG2163;K11578;GO:0000775 GO:0005634 GO:0007067;AT2G32900;centromere/kinetochore protein, putative (ZW10);;;;
9	phytozomev13	mRNA	3760887	3767585	.	-	.	ID=Bevul.9G022300.2.EL10.2_2;Name=Bevul.9G022300.2;pacid=57253289;longest=0;Parent=Bevul.9G022300.EL10.2_2;Ontology_term=PF06248;PTHR12205;;KOG2163;;GO:0000775 GO:0005634 GO:0007067;AT2G32900;centromere/kinetochore protein, putative (ZW10);;;;
9	phytozomev13	mRNA	3770365	3770807	.	+	.	ID=Bevul.9G022400.1.EL10.2_2;Name=Bevul.9G022400.1;pacid=57250980;longest=1;Parent=Bevul.9G022400.EL10.2_2;Ontology_term=;;;;;;;;;;;
9	phytozomev13	mRNA	3793980	3796164	.	+	.	ID=Bevul.9G022500.1.EL10.2_2;Name=Bevul.9G022500.1;pacid=57250629;longest=1;ancestorIdentifier=EL10Ac9g22815.1.EL10_1.0;Parent=Bevul.9G022500.EL10.2_2;Ontology_term=PF03055;PTHR10543 PTHR10543:SF48;EC:1.13.11.51;KOG1285;K09840;;AT3G24220;nine-cis-epoxycarotenoid dioxygenase 6;;;;
9	phytozomev13	mRNA	3800978	3811377	.	-	.	ID=Bevul.9G022600.1.EL10.2_2;Name=Bevul.9G022600.1;pacid=57252123;longest=1;ancestorIdentifier=EL10Ac9g22814.1.EL10_1.0;Parent=Bevul.9G022600.EL10.2_2;Ontology_term=PF00657;PTHR22835 PTHR22835:SF276;EC:3.1.1.3;;;GO:0016788;;;;;LOC_Os09g04710;GDSL-like lipase/acylhydrolase, putative, expressed
9	phytozomev13	mRNA	3856371	3866948	.	+	.	ID=Bevul.9G022700.1.EL10.2_2;Name=Bevul.9G022700.1;pacid=57252402;longest=1;Parent=Bevul.9G022700.EL10.2_2;Ontology_term=PF05699 PF14291;PTHR11697 PTHR11697:SF137;;;;GO:0003676 GO:0046983;;;Cre03.g146367;(1 of 4) PTHR11697//PTHR11697:SF74 - GENERAL TRANSCRIPTION FACTOR 2-RELATED ZINC FINGER PROTEIN // WITHOUT CHILDREN, ISOFORM B;;
9	phytozomev13	mRNA	3880028	3882141	.	-	.	ID=Bevul.9G022800.1.EL10.2_2;Name=Bevul.9G022800.1;pacid=57253234;longest=1;Parent=Bevul.9G022800.EL10.2_2;Ontology_term=;PTHR36743 PTHR36743:SF1;;;;;AT2G43540;;;;LOC_Os04g41800;expressed protein
9	phytozomev13	mRNA	34779490	34781849	.	-	.	ID=Bevul.9G101100.1.EL10.2_2;Name=Bevul.9G101100.1;pacid=57250189;longest=1;Parent=Bevul.9G101100.EL10.2_2;Ontology_term=;;;;;;;;;;;
9	phytozomev13	mRNA	34796865	34806149	.	-	.	ID=Bevul.9G101200.1.EL10.2_2;Name=Bevul.9G101200.1;pacid=57251929;longest=1;ancestorIdentifier=EL10Ac9g21036.1.EL10_1.0;Parent=Bevul.9G101200.EL10.2_2;Ontology_term=PF05176;PTHR28106;;KOG4614;K18192;;AT1G08220;(1 of 1) PTHR28106:SF1 - MITOCHONDRIAL ATPASE COMPLEX SUBUNIT ATP10;;;LOC_Os05g08410;ATP10 protein, expressed
9	phytozomev13	mRNA	34810251	34811226	.	-	.	ID=Bevul.9G101300.1.EL10.2_2;Name=Bevul.9G101300.1;pacid=57253038;longest=1;Parent=Bevul.9G101300.EL10.2_2;Ontology_term=;;;;;;;;;;LOC_Os12g11240;expressed protein
9	phytozomev13	mRNA	34879205	34884371	.	+	.	ID=Bevul.9G101400.1.EL10.2_2;Name=Bevul.9G101400.1;pacid=57252139;longest=1;ancestorIdentifier=EL10Ac9g21038.1.EL10_1.0;Parent=Bevul.9G101400.EL10.2_2;Ontology_term=PF00026;PTHR13683 PTHR13683:SF348;EC:3.4.23.12;KOG1339;;GO:0004190 GO:0006508;AT5G22850;Eukaryotic aspartyl protease family protein;;;LOC_Os01g56930;eukaryotic aspartyl protease domain containing protein, expressed
9	phytozomev13	mRNA	34887961	34895336	.	-	.	ID=Bevul.9G101500.1.EL10.2_2;Name=Bevul.9G101500.1;pacid=57250260;longest=1;Parent=Bevul.9G101500.EL10.2_2;Ontology_term=PF02170 PF02171 PF08699 PF16486 PF16488;PTHR22891 PTHR22891:SF24;;;K11593;GO:0003676 GO:0005515;;;Cre16.g689647;Argonaute-like protein;;
9	phytozomev13	mRNA	34887961	34895336	.	-	.	ID=Bevul.9G101500.3.EL10.2_2;Name=Bevul.9G101500.3;pacid=57250261;longest=0;Parent=Bevul.9G101500.EL10.2_2;Ontology_term=PF02170 PF02171 PF08699 PF16486 PF16488;PTHR22891 PTHR22891:SF24;;;K11593;GO:0003676 GO:0005515;;;Cre16.g689647;Argonaute-like protein;;
9	phytozomev13	mRNA	34887961	34895336	.	-	.	ID=Bevul.9G101500.2.EL10.2_2;Name=Bevul.9G101500.2;pacid=57250262;longest=0;Parent=Bevul.9G101500.EL10.2_2;Ontology_term=PF02170 PF02171 PF08699 PF16486 PF16488;PTHR22891 PTHR22891:SF24;;;K11593;GO:0003676 GO:0005515;;;Cre16.g689647;Argonaute-like protein;;
9	phytozomev13	mRNA	34920082	34921529	.	-	.	ID=Bevul.9G101600.1.EL10.2_2;Name=Bevul.9G101600.1;pacid=57252297;longest=1;Parent=Bevul.9G101600.EL10.2_2;Ontology_term=;;;;;;;;;;;
9	phytozomev13	mRNA	34921732	34929278	.	-	.	ID=Bevul.9G101700.1.EL10.2_2;Name=Bevul.9G101700.1;pacid=57250418;longest=1;ancestorIdentifier=EL10Ac9g21040.1.EL10_1.0;Parent=Bevul.9G101700.EL10.2_2;Ontology_term=PF02170 PF02171 PF08699 PF16486 PF16487 PF16488;PTHR22891 PTHR22891:SF40;;;K11593;GO:0003676 GO:0005515;AT2G27880;Argonaute family protein;Cre16.g689647;Argonaute-like protein;;
9	phytozomev13	mRNA	52668508	52675376	.	-	.	ID=Bevul.9G210500.1.EL10.2_2;Name=Bevul.9G210500.1;pacid=57251045;longest=1;ancestorIdentifier=EL10Ac9g22061.1.EL10_1.0;Parent=Bevul.9G210500.EL10.2_2;Ontology_term=PF00013;PTHR10288 PTHR10288:SF173;;KOG2190;K13162;GO:0003676 GO:0003723;AT5G64390;RNA-binding KH domain-containing protein;Cre17.g707400;(1 of 1) PF00013//PF13014 - KH domain (KH_1) // KH domain (KH_3);;
9	phytozomev13	mRNA	52677319	52681013	.	-	.	ID=Bevul.9G210600.1.EL10.2_2;Name=Bevul.9G210600.1;pacid=57253619;longest=1;ancestorIdentifier=EL10Ac9g22062.1.EL10_1.0;Parent=Bevul.9G210600.EL10.2_2;Ontology_term=PF00316;PTHR11556 PTHR11556:SF12;EC:3.1.3.11;KOG1458;K03841;GO:0005975 GO:0042132 GO:0042578;AT5G64380;Inositol monophosphatase family protein;;;LOC_Os06g45370;fructose-1,6-bisphosphatase, putative, expressed
9	phytozomev13	mRNA	52683151	52684365	.	+	.	ID=Bevul.9G210700.1.EL10.2_2;Name=Bevul.9G210700.1;pacid=57250372;longest=1;ancestorIdentifier=EL10Ac9g22063.1.EL10_1.0;Parent=Bevul.9G210700.EL10.2_2;Ontology_term=PF05678;PTHR34777 PTHR34777:SF1;;;;;AT1G78410;VQ motif-containing protein;;;LOC_Os05g12090;VQ domain containing protein, putative
9	phytozomev13	mRNA	52685138	52689073	.	-	.	ID=Bevul.9G210800.1.EL10.2_2;Name=Bevul.9G210800.1;pacid=57250497;longest=1;ancestorIdentifier=EL10Ac9g22064.1.EL10_1.0;Parent=Bevul.9G210800.EL10.2_2;Ontology_term=PF01087;PTHR11943 PTHR11943:SF3;;KOG2958;K00965;GO:0003824 GO:0006012 GO:0008108 GO:0008270;AT5G18200;UTP:galactose-1-phosphate uridylyltransferases;ribose-5-phosphate adenylyltransferases;;;LOC_Os07g07550;galactose-1-phosphate uridyl transferase, putative, expressed
9	phytozomev13	mRNA	52689745	52694066	.	-	.	ID=Bevul.9G210900.1.EL10.2_2;Name=Bevul.9G210900.1;pacid=57252927;longest=1;ancestorIdentifier=EL10Ac9g22065.1.EL10_1.0;Parent=Bevul.9G210900.EL10.2_2;Ontology_term=PF12695;PTHR17630;;KOG3043;K01061;;AT2G32520;alpha/beta-Hydrolases superfamily protein;Cre06.g294000;Dienelactone hydrolase family protein;LOC_Os01g34700;dienelactone hydrolase family protein, expressed
9	phytozomev13	mRNA	52697414	52701168	.	+	.	ID=Bevul.9G211000.1.EL10.2_2;Name=Bevul.9G211000.1;pacid=57251738;longest=1;ancestorIdentifier=EL10Ac9g22066.1.EL10_1.0;Parent=Bevul.9G211000.EL10.2_2;Ontology_term=PF00857;PTHR11080 PTHR11080:SF24;EC:3.5.1.19;KOG4003;;GO:0003824 GO:0008152;;;;;LOC_Os02g39400;isochorismatase family protein, putative, expressed
9	phytozomev13	mRNA	52701335	52709594	.	-	.	ID=Bevul.9G211100.1.EL10.2_2;Name=Bevul.9G211100.1;pacid=57251308;longest=1;ancestorIdentifier=EL10Ac9g22067.1.EL10_1.0;Parent=Bevul.9G211100.EL10.2_2;Ontology_term=PF02151 PF12014;PTHR33917 PTHR33917:SF1;;;;GO:0005515;AT4G33630;Protein of unknown function (DUF3506);Cre03.g163500;Conserved in the Green Lineage and Diatoms;LOC_Os10g34400;expressed protein
9	phytozomev13	mRNA	52701470	52709521	.	-	.	ID=Bevul.9G211100.2.EL10.2_2;Name=Bevul.9G211100.2;pacid=57251309;longest=0;Parent=Bevul.9G211100.EL10.2_2;Ontology_term=PF02151 PF12014;PTHR33917 PTHR33917:SF1;;;;GO:0005515;AT4G33630;Protein of unknown function (DUF3506);Cre03.g163500;Conserved in the Green Lineage and Diatoms;LOC_Os10g34400;expressed protein
9	phytozomev13	mRNA	52710734	52722403	.	-	.	ID=Bevul.9G211200.1.EL10.2_2;Name=Bevul.9G211200.1;pacid=57252769;longest=1;ancestorIdentifier=EL10Ac9g22068.1.EL10_1.0;Parent=Bevul.9G211200.EL10.2_2;Ontology_term=PF01546 PF07687;PTHR11014 PTHR11014:SF103;;;K14664;GO:0008152 GO:0016787;AT5G54140;IAA-leucine-resistant (ILR1)-like 3;Cre17.g728100;(1 of 2) K14664 - IAA-amino acid hydrolase [EC:3.5.1.-] (ILR1);LOC_Os04g44110;hydrolase, putative, expressed
9	phytozomev13	mRNA	52710734	52722403	.	-	.	ID=Bevul.9G211200.2.EL10.2_2;Name=Bevul.9G211200.2;pacid=57252770;longest=0;Parent=Bevul.9G211200.EL10.2_2;Ontology_term=PF01546 PF07687;PTHR11014 PTHR11014:SF103;;;;GO:0008152 GO:0016787;AT5G54140;IAA-leucine-resistant (ILR1)-like 3;Cre17.g728100;(1 of 2) K14664 - IAA-amino acid hydrolase [EC:3.5.1.-] (ILR1);LOC_Os04g44110;hydrolase, putative, expressed
9	phytozomev13	mRNA	52726450	52731616	.	-	.	ID=Bevul.9G211300.1.EL10.2_2;Name=Bevul.9G211300.1;pacid=57253056;longest=1;ancestorIdentifier=EL10Ac9g22069.1.EL10_1.0;Parent=Bevul.9G211300.EL10.2_2;Ontology_term=PF00795;PTHR23088 PTHR23088:SF9;EC:3.5.1.6;;K01431;GO:0006807 GO:0016810;AT5G64370;beta-ureidopropionase;Cre01.g022650;(1 of 1) 3.5.1.6 - Beta-ureidopropionase;LOC_Os07g30170;nitrilase, putative, expressed
9	phytozomev13	mRNA	52733296	52736801	.	-	.	ID=Bevul.9G211400.1.EL10.2_2;Name=Bevul.9G211400.1;pacid=57250746;longest=1;ancestorIdentifier=EL10Ac9g22070.1.EL10_1.0;Parent=Bevul.9G211400.EL10.2_2;Ontology_term=;PTHR35110 PTHR35110:SF2;;;;;AT1G73940;;;;LOC_Os03g63550;expressed protein
9	phytozomev13	mRNA	52743084	52749619	.	+	.	ID=Bevul.9G211500.1.EL10.2_2;Name=Bevul.9G211500.1;pacid=57253771;longest=1;ancestorIdentifier=EL10Ac9g22071.1.EL10_1.0;Parent=Bevul.9G211500.EL10.2_2;Ontology_term=PF08507;PTHR34965;;;;;AT4G33625;(1 of 1) PF08507 - COPI associated protein (COPI_assoc);Cre09.g398845;(1 of 1) PF08507 - COPI associated protein (COPI_assoc);LOC_Os07g02710;expressed protein
9	phytozomev13	mRNA	52751214	52754509	.	+	.	ID=Bevul.9G211600.1.EL10.2_2;Name=Bevul.9G211600.1;pacid=57250526;longest=1;ancestorIdentifier=EL10Ac9g22072.1.EL10_1.0;Parent=Bevul.9G211600.EL10.2_2;Ontology_term=;PTHR18937 PTHR18937:SF222;;;;;AT4G38070;basic helix-loop-helix (bHLH) DNA-binding superfamily protein;;;LOC_Os03g48490;centromere protein, putative, expressed
9	phytozomev13	mRNA	52755704	52759071	.	-	.	ID=Bevul.9G211700.1.EL10.2_2;Name=Bevul.9G211700.1;pacid=57251095;longest=1;Parent=Bevul.9G211700.EL10.2_2;Ontology_term=PF13419;PTHR17901 PTHR17901:SF14;EC:3.1.3.48;KOG4549;K17619;GO:0016791;AT2G14110;Haloacid dehalogenase-like hydrolase (HAD) superfamily protein;Cre09.g401738;(1 of 1) K17619 - magnesium-dependent phosphatase 1 [EC:3.1.3.48 3.1.3.-] (MDP1);LOC_Os03g52730;magnesium-dependent phosphatase 1, putative, expressed
9	phytozomev13	mRNA	52755704	52759071	.	-	.	ID=Bevul.9G211700.3.EL10.2_2;Name=Bevul.9G211700.3;pacid=57251096;longest=0;Parent=Bevul.9G211700.EL10.2_2;Ontology_term=PF13419;PTHR17901 PTHR17901:SF14;EC:3.1.3.48;KOG4549;K17619;GO:0016791;AT2G14110;Haloacid dehalogenase-like hydrolase (HAD) superfamily protein;Cre09.g401738;(1 of 1) K17619 - magnesium-dependent phosphatase 1 [EC:3.1.3.48 3.1.3.-] (MDP1);LOC_Os03g52730;magnesium-dependent phosphatase 1, putative, expressed
9	phytozomev13	mRNA	52755442	52759073	.	-	.	ID=Bevul.9G211700.2.EL10.2_2;Name=Bevul.9G211700.2;pacid=57251097;longest=0;ancestorIdentifier=EL10Ac9g22073.1.EL10_1.0;Parent=Bevul.9G211700.EL10.2_2;Ontology_term=PF13419;PTHR17901 PTHR17901:SF14;EC:3.1.3.48;KOG4549;K17619;GO:0016791;AT2G14110;Haloacid dehalogenase-like hydrolase (HAD) superfamily protein;Cre09.g401738;(1 of 1) K17619 - magnesium-dependent phosphatase 1 [EC:3.1.3.48 3.1.3.-] (MDP1);LOC_Os03g52730;magnesium-dependent phosphatase 1, putative, expressed
9	phytozomev13	mRNA	52756014	52759071	.	-	.	ID=Bevul.9G211700.4.EL10.2_2;Name=Bevul.9G211700.4;pacid=57251098;longest=0;Parent=Bevul.9G211700.EL10.2_2;Ontology_term=PF13419;PTHR17901 PTHR17901:SF14;EC:3.1.3.48;KOG4549;;GO:0016791;AT2G14110;Haloacid dehalogenase-like hydrolase (HAD) superfamily protein;Cre09.g401738;(1 of 1) K17619 - magnesium-dependent phosphatase 1 [EC:3.1.3.48 3.1.3.-] (MDP1);LOC_Os03g52730;magnesium-dependent phosphatase 1, putative, expressed
9	phytozomev13	mRNA	52762102	52769744	.	-	.	ID=Bevul.9G211800.1.EL10.2_2;Name=Bevul.9G211800.1;pacid=57251485;longest=1;ancestorIdentifier=EL10Ac9g22074.1.EL10_1.0;Parent=Bevul.9G211800.EL10.2_2;Ontology_term=PF00996;PTHR11787 PTHR11787:SF10;;;K17255;GO:0005093 GO:0015031;AT5G09550;GDP dissociation inhibitor family protein / Rab GTPase activator family protein;Cre09.g388467;Similar to GDP dissociation inhibitor GDI1;LOC_Os03g16900;rab GDP dissociation inhibitor alpha, putative, expressed
9	phytozomev13	mRNA	52761790	52770424	.	-	.	ID=Bevul.9G211800.2.EL10.2_2;Name=Bevul.9G211800.2;pacid=57251486;longest=0;Parent=Bevul.9G211800.EL10.2_2;Ontology_term=PF00996;PTHR11787 PTHR11787:SF10;;;K17255;GO:0005093 GO:0015031;AT5G09550;GDP dissociation inhibitor family protein / Rab GTPase activator family protein;Cre09.g388467;Similar to GDP dissociation inhibitor GDI1;LOC_Os03g16900;rab GDP dissociation inhibitor alpha, putative, expressed
9	phytozomev13	mRNA	52761790	52766464	.	-	.	ID=Bevul.9G211800.3.EL10.2_2;Name=Bevul.9G211800.3;pacid=57251487;longest=0;Parent=Bevul.9G211800.EL10.2_2;Ontology_term=PF00996;PTHR11787 PTHR11787:SF10;;;;GO:0005093 GO:0015031;AT5G09550;GDP dissociation inhibitor family protein / Rab GTPase activator family protein;Cre09.g388467;Similar to GDP dissociation inhibitor GDI1;LOC_Os03g16900;rab GDP dissociation inhibitor alpha, putative, expressed
9	phytozomev13	mRNA	52771182	52777574	.	-	.	ID=Bevul.9G211900.1.EL10.2_2;Name=Bevul.9G211900.1;pacid=57253066;longest=1;ancestorIdentifier=EL10Ac9g22075.1.EL10_1.0;Parent=Bevul.9G211900.EL10.2_2;Ontology_term=PF00319 PF01486;PTHR11945 PTHR11945:SF179;;KOG0014;;GO:0003677 GO:0003700 GO:0005634 GO:0006355 GO:0046983;;;;;;
9	phytozomev13	mRNA	52785979	52788093	.	+	.	ID=Bevul.9G212000.1.EL10.2_2;Name=Bevul.9G212000.1;pacid=57250121;longest=1;ancestorIdentifier=EL10Ac9g22076.1.EL10_1.0;Parent=Bevul.9G212000.EL10.2_2;Ontology_term=PF00226;PTHR24078 PTHR24078:SF259;;;;;AT5G64360;Chaperone DnaJ-domain superfamily protein;;;LOC_Os03g27460;heat shock protein DnaJ, putative, expressed
9	phytozomev13	mRNA	52809405	52815287	.	+	.	ID=Bevul.9G212100.1.EL10.2_2;Name=Bevul.9G212100.1;pacid=57252657;longest=1;Parent=Bevul.9G212100.EL10.2_2;Ontology_term=PF03514;PTHR31636 PTHR31636:SF12;;;;;AT3G54220;GRAS family transcription factor;;;LOC_Os11g03110;GRAS family transcription factor domain containing protein, expressed
9	phytozomev13	mRNA	52809445	52815346	.	+	.	ID=Bevul.9G212100.2.EL10.2_2;Name=Bevul.9G212100.2;pacid=57252658;longest=0;Parent=Bevul.9G212100.EL10.2_2;Ontology_term=PF03514;PTHR31636 PTHR31636:SF12;;;;;AT3G54220;GRAS family transcription factor;;;LOC_Os11g03110;GRAS family transcription factor domain containing protein, expressed
9	phytozomev13	mRNA	52817699	52822119	.	+	.	ID=Bevul.9G212200.1.EL10.2_2;Name=Bevul.9G212200.1;pacid=57252716;longest=1;ancestorIdentifier=EL10Ac9g22079.1.EL10_1.0;Parent=Bevul.9G212200.EL10.2_2;Ontology_term=PF00484;PTHR11002 PTHR11002:SF12;EC:4.2.1.1;KOG1578;K01673;GO:0004089 GO:0008270;AT4G33580;beta carbonic anhydrase 5;Cre09.g405750;Carbonic anhydrase;LOC_Os09g28910;carbonic anhydrase, chloroplast precursor, putative, expressed
9	phytozomev13	mRNA	52817699	52822119	.	+	.	ID=Bevul.9G212200.2.EL10.2_2;Name=Bevul.9G212200.2;pacid=57252717;longest=0;Parent=Bevul.9G212200.EL10.2_2;Ontology_term=PF00484;PTHR11002 PTHR11002:SF12;EC:4.2.1.1;KOG1578;;GO:0004089 GO:0008270;AT4G33580;beta carbonic anhydrase 5;Cre09.g405750;Carbonic anhydrase;LOC_Os09g28910;carbonic anhydrase, chloroplast precursor, putative, expressed
9	phytozomev13	mRNA	52822514	52827513	.	-	.	ID=Bevul.9G212300.1.EL10.2_2;Name=Bevul.9G212300.1;pacid=57250263;longest=1;Parent=Bevul.9G212300.EL10.2_2;Ontology_term=;PTHR36767 PTHR36767:SF1;;;;;AT3G51010;;;;LOC_Os05g03540;expressed protein
9	phytozomev13	mRNA	52829695	52830325	.	+	.	ID=Bevul.9G212400.1.EL10.2_2;Name=Bevul.9G212400.1;pacid=57249987;longest=1;ancestorIdentifier=EL10Ac9g22081.1.EL10_1.0;Parent=Bevul.9G212400.EL10.2_2;Ontology_term=;;;;;;;;;;;
9	phytozomev13	mRNA	52832488	52833351	.	+	.	ID=Bevul.9G212500.1.EL10.2_2;Name=Bevul.9G212500.1;pacid=57252395;longest=1;ancestorIdentifier=EL10Ac9g22082.1.EL10_1.0;Parent=Bevul.9G212500.EL10.2_2;Ontology_term=;PTHR33088;;;;;AT4G38080;hydroxyproline-rich glycoprotein family protein;;;LOC_Os07g04950;retrotransposon protein, putative, unclassified, expressed
9	phytozomev13	mRNA	52836798	52837510	.	+	.	ID=Bevul.9G212600.1.EL10.2_2;Name=Bevul.9G212600.1;pacid=57250815;longest=1;ancestorIdentifier=EL10Ac9g22084.1.EL10_1.0;Parent=Bevul.9G212600.EL10.2_2;Ontology_term=;PTHR33088;;;;;AT4G38080;hydroxyproline-rich glycoprotein family protein;;;LOC_Os07g04950;retrotransposon protein, putative, unclassified, expressed
9	phytozomev13	mRNA	52839262	52842676	.	+	.	ID=Bevul.9G212700.1.EL10.2_2;Name=Bevul.9G212700.1;pacid=57250059;longest=1;ancestorIdentifier=EL10Ac9g22085.1.EL10_1.0;Parent=Bevul.9G212700.EL10.2_2;Ontology_term=PF00254;PTHR10516 PTHR10516:SF214;EC:5.2.1.8;KOG0544;;GO:0006457;AT5G64350;FK506-binding protein 12;;;LOC_Os02g52290;peptidyl-prolyl cis-trans isomerase, FKBP-type, putative, expressed
9	phytozomev13	mRNA	52862215	52862503	.	+	.	ID=Bevul.9G212800.1.EL10.2_2;Name=Bevul.9G212800.1;pacid=57252712;longest=1;Parent=Bevul.9G212800.EL10.2_2;Ontology_term=;PTHR35281 PTHR35281:SF1;;;;;AT5G50011;conserved peptide upstream open reading frame 37;;;;
9	phytozomev13	mRNA	52862819	52864579	.	+	.	ID=Bevul.9G212900.1.EL10.2_2;Name=Bevul.9G212900.1;pacid=57253373;longest=1;Parent=Bevul.9G212900.EL10.2_2;Ontology_term=;PTHR36066 PTHR36066:SF2;;;;GO:0046983;AT5G09460;sequence-specific DNA binding transcription factors;transcription regulators;;;;
9	phytozomev13	mRNA	52882519	52887037	.	-	.	ID=Bevul.9G213000.1.EL10.2_2;Name=Bevul.9G213000.1;pacid=57252217;longest=1;ancestorIdentifier=EL10Ac9g22087.1.EL10_1.0;Parent=Bevul.9G213000.EL10.2_2;Ontology_term=PF03000;PTHR32370 PTHR32370:SF6;;;;GO:0003677 GO:0005515 GO:0006302 GO:0006310 GO:0016567;AT5G64330;Phototropic-responsive NPH3 family protein;;;LOC_Os02g35970;BTBN2 - Bric-a-Brac, Tramtrack, Broad Complex BTB domain with non-phototropic hypocotyl 3 NPH3 and coiled-coil domains, expressed

### Sheet: Monogermity_genes
Genes 100-kb up- and downstream of SNPs significantly associated with monogermity.
SeqID	Source	Type	Start	End	Score	Strand	Phase	Attributes
1	phytozomev13	mRNA	2808723	2815968	.	-	.	ID=Bevul.1G012500.1.EL10.2_2;Name=Bevul.1G012500.1;pacid=57261466;longest=1;ancestorIdentifier=EL10Ac1g02333.1.EL10_1.0;Parent=Bevul.1G012500.EL10.2_2;Ontology_term=PF00331 PF02018;PTHR31490 PTHR31490:SF15;EC:3.2.1.8;;;GO:0004553 GO:0005975 GO:0016798;AT1G58370;glycosyl hydrolase family 10 protein / carbohydrate-binding domain-containing protein;;;LOC_Os07g27320;glycosyl hydrolase family 10 protein, putative, expressed
1	phytozomev13	mRNA	2820283	2820870	.	-	.	ID=Bevul.1G012600.1.EL10.2_2;Name=Bevul.1G012600.1;pacid=57261048;longest=1;ancestorIdentifier=EL10Ac1g02332.1.EL10_1.0;Parent=Bevul.1G012600.EL10.2_2;Ontology_term=;PTHR33109 PTHR33109:SF7;;;;;AT4G37810;;;;LOC_Os03g46930;expressed protein
1	phytozomev13	mRNA	2828883	2834125	.	-	.	ID=Bevul.1G012700.1.EL10.2_2;Name=Bevul.1G012700.1;pacid=57259850;longest=1;Parent=Bevul.1G012700.EL10.2_2;Ontology_term=PF05057;PTHR12482 PTHR12482:SF17;;KOG4372;;;AT1G10040;alpha/beta-Hydrolases superfamily protein;Cre12.g499950;possible serine esterase;;
1	phytozomev13	mRNA	2864623	2871403	.	-	.	ID=Bevul.1G012800.1.EL10.2_2;Name=Bevul.1G012800.1;pacid=57261402;longest=1;ancestorIdentifier=EL10Ac1g02330.1.EL10_1.0;Parent=Bevul.1G012800.EL10.2_2;Ontology_term=PF03694;PTHR15451 PTHR15451:SF19;;KOG3455;;GO:0016021;AT1G10030;homolog of yeast ergosterol28;;;LOC_Os12g43670;ergosterol biosynthetic protein 28, putative, expressed
1	phytozomev13	mRNA	2875525	2877458	.	-	.	ID=Bevul.1G012900.1.EL10.2_2;Name=Bevul.1G012900.1;pacid=57259846;longest=1;ancestorIdentifier=EL10Ac1g02329.1.EL10_1.0;Parent=Bevul.1G012900.EL10.2_2;Ontology_term=PF06219;PTHR31317 PTHR31317:SF3;;;;;AT1G10020;Protein of unknown function (DUF1005);;;LOC_Os07g04150;stress-induced protein, putative, expressed
1	phytozomev13	mRNA	2894618	2898176	.	-	.	ID=Bevul.1G013000.1.EL10.2_2;Name=Bevul.1G013000.1;pacid=57261333;longest=1;ancestorIdentifier=EL10Ac1g02328.1.EL10_1.0;Parent=Bevul.1G013000.EL10.2_2;Ontology_term=PF00067;PTHR24298 PTHR24298:SF118;;KOG0156;;GO:0004497 GO:0005506 GO:0016705 GO:0020037 GO:0055114;;;;;LOC_Os03g55240;cytochrome P450, putative, expressed
1	phytozomev13	mRNA	2917069	2919919	.	+	.	ID=Bevul.1G013100.1.EL10.2_2;Name=Bevul.1G013100.1;pacid=57260168;longest=1;ancestorIdentifier=EL10Ac1g02327.1.EL10_1.0;Parent=Bevul.1G013100.EL10.2_2;Ontology_term=PF00067;PTHR24298 PTHR24298:SF118;;;;GO:0004497 GO:0005506 GO:0016705 GO:0020037 GO:0055114;;;;;LOC_Os03g55240;cytochrome P450, putative, expressed
1	phytozomev13	mRNA	2923081	2923562	.	+	.	ID=Bevul.1G013200.1.EL10.2_2;Name=Bevul.1G013200.1;pacid=57261294;longest=1;ancestorIdentifier=EL10Ac1g02326.1.EL10_1.0;Parent=Bevul.1G013200.EL10.2_2;Ontology_term=;PTHR36798;;;K19035;GO:0003735 GO:0005840 GO:0006412 GO:0009507 GO:0019843;AT5G17870;plastid-specific 50S ribosomal protein 6;;;LOC_Os11g34940;plastid-specific 50S ribosomal protein 6, chloroplast precursor, putative, expressed
1	phytozomev13	mRNA	2928129	2933821	.	-	.	ID=Bevul.1G013300.1.EL10.2_2;Name=Bevul.1G013300.1;pacid=57260899;longest=1;ancestorIdentifier=EL10Ac1g02325.1.EL10_1.0;Parent=Bevul.1G013300.EL10.2_2;Ontology_term=PF05770;PTHR14217 PTHR14217:SF3;EC:2.7.1.134 EC:2.7.1.159;;K00913;GO:0000287 GO:0003824 GO:0005524 GO:0005622 GO:0032957 GO:0046872 GO:0047325 GO:0052725 GO:0052726;AT4G08170;Inositol 1,3,4-trisphosphate 5/6-kinase family protein;Cre01.g018400;Inositol 1,3,4-trisphosphate 5/6-kinase;LOC_Os03g51610;Inositol 1, 3, 4-trisphosphate 5/6-kinase, putative, expressed
1	phytozomev13	mRNA	61571847	61574202	.	-	.	ID=Bevul.1G196700.1.EL10.2_2;Name=Bevul.1G196700.1;pacid=57261080;longest=1;ancestorIdentifier=EL10Ac1g00213.1.EL10_1.0;Parent=Bevul.1G196700.EL10.2_2;Ontology_term=PF00067;PTHR24298 PTHR24298:SF46;EC:1.14.13.88;KOG0156;;GO:0004497 GO:0005506 GO:0016705 GO:0020037 GO:0055114;AT3G61880;cytochrome p450 78a9;;;LOC_Os08g43390;cytochrome P450, putative, expressed
1	phytozomev13	mRNA	61585908	61589533	.	-	.	ID=Bevul.1G196800.1.EL10.2_2;Name=Bevul.1G196800.1;pacid=57260414;longest=1;Parent=Bevul.1G196800.EL10.2_2;Ontology_term=;PTHR33709 PTHR33709:SF1;;;;;;;;;;
1	phytozomev13	mRNA	61604653	61605499	.	-	.	ID=Bevul.1G196900.1.EL10.2_2;Name=Bevul.1G196900.1;pacid=57260579;longest=1;Parent=Bevul.1G196900.EL10.2_2;Ontology_term=PF00046 PF02183;PTHR24326 PTHR24326:SF122;;KOG0483;K09338;GO:0003677 GO:0003700 GO:0006355 GO:0043565;AT3G61890;homeobox 12;;;LOC_Os09g35910;homeobox associated leucine zipper, putative, expressed
1	phytozomev13	mRNA	61657283	61657729	.	+	.	ID=Bevul.1G197000.1.EL10.2_2;Name=Bevul.1G197000.1;pacid=57261314;longest=1;Parent=Bevul.1G197000.EL10.2_2;Ontology_term=PF01121;PTHR10695;EC:2.7.1.24;;;GO:0004140 GO:0005524 GO:0015937;;;Cre10.g436150;Dephospho-CoA kinase;;
1	phytozomev13	mRNA	61684490	61684867	.	+	.	ID=Bevul.1G197100.1.EL10.2_2;Name=Bevul.1G197100.1;pacid=57259726;longest=1;Parent=Bevul.1G197100.EL10.2_2;Ontology_term=PF02519;PTHR31374 PTHR31374:SF29;;;K14488;GO:0009733;AT2G46690;SAUR-like auxin-responsive protein family;;;LOC_Os10g36703;CPuORF40 - conserved peptide uORF-containing transcript, expressed
1	phytozomev13	mRNA	61707841	61714203	.	-	.	ID=Bevul.1G197200.1.EL10.2_2;Name=Bevul.1G197200.1;pacid=57260107;longest=1;ancestorIdentifier=EL10Ac1g00207.1.EL10_1.0;Parent=Bevul.1G197200.EL10.2_2;Ontology_term=;PTHR21551 PTHR21551:SF4;;;K12617;;AT1G79090;(1 of 3) PTHR21551 - TOPOISOMERASE II-ASSOCIATED PROTEIN PAT1;;;LOC_Os02g19330;expressed protein
1	phytozomev13	mRNA	61716142	61728460	.	+	.	ID=Bevul.1G197300.1.EL10.2_2;Name=Bevul.1G197300.1;pacid=57260238;longest=1;ancestorIdentifier=EL10Ac1g00206.1.EL10_1.0;Parent=Bevul.1G197300.EL10.2_2;Ontology_term=PF01926 PF06071;PTHR23305 PTHR23305:SF12;;KOG1491;K06942;GO:0005525;AT1G56050;GTP-binding protein-related;Cre13.g562150;(1 of 1) PTHR23305:SF12 - GTP-BINDING PROTEIN-RELATED;LOC_Os03g56840;GTP-binding protein, putative, expressed
1	phytozomev13	mRNA	62614933	62615385	.	-	.	ID=Bevul.1G205100.1.EL10.2_2;Name=Bevul.1G205100.1;pacid=57261291;longest=1;ancestorIdentifier=EL10Ac1g00128.1.EL10_1.0;Parent=Bevul.1G205100.EL10.2_2;Ontology_term=;PTHR36322 PTHR36322:SF1;;;;;;;;;;
1	phytozomev13	mRNA	62618044	62623368	.	+	.	ID=Bevul.1G205200.1.EL10.2_2;Name=Bevul.1G205200.1;pacid=57261286;longest=1;Parent=Bevul.1G205200.EL10.2_2;Ontology_term=PF02990;PTHR10766 PTHR10766:SF52;;;K17087;GO:0016021;AT1G10950;transmembrane nine 1;Cre14.g611850;(1 of 1) K17087 - transmembrane 9 superfamily member 3 (TM9SF3);LOC_Os02g34690;transmembrane 9 superfamily member, putative, expressed
1	phytozomev13	mRNA	62625207	62632587	.	+	.	ID=Bevul.1G205300.1.EL10.2_2;Name=Bevul.1G205300.1;pacid=57261299;longest=1;Parent=Bevul.1G205300.EL10.2_2;Ontology_term=PF02990;PTHR10766 PTHR10766:SF52;;;K17087;GO:0016021;AT1G10950;transmembrane nine 1;Cre14.g611850;(1 of 1) K17087 - transmembrane 9 superfamily member 3 (TM9SF3);LOC_Os02g34690;transmembrane 9 superfamily member, putative, expressed
1	phytozomev13	mRNA	62634645	62641048	.	+	.	ID=Bevul.1G205400.1.EL10.2_2;Name=Bevul.1G205400.1;pacid=57260994;longest=1;ancestorIdentifier=EL10Ac1g00126.1.EL10_1.0;Parent=Bevul.1G205400.EL10.2_2;Ontology_term=PF00010;PTHR16223 PTHR16223:SF36;;;;GO:0046983;AT4G09180;basic helix-loop-helix (bHLH) DNA-binding superfamily protein;;;;
1	phytozomev13	mRNA	62645256	62646518	.	+	.	ID=Bevul.1G205500.1.EL10.2_2;Name=Bevul.1G205500.1;pacid=57261656;longest=1;Parent=Bevul.1G205500.EL10.2_2;Ontology_term=PF00069;PTHR27001 PTHR27001:SF134;EC:2.7.10.2;KOG1187;K04733;GO:0004672 GO:0004713 GO:0005524 GO:0006468;;;;;LOC_Os02g57440;LYK8, putative, expressed
1	phytozomev13	mRNA	62648714	62650964	.	-	.	ID=Bevul.1G205600.1.EL10.2_2;Name=Bevul.1G205600.1;pacid=57261028;longest=1;ancestorIdentifier=EL10Ac1g00125.1.EL10_1.0;Parent=Bevul.1G205600.EL10.2_2;Ontology_term=PF13664;PTHR23241 PTHR23241:SF50;;KOG2886;;;AT1G22600;Late embryogenesis abundant protein (LEA) family protein;;;;
1	phytozomev13	mRNA	62662478	62663965	.	+	.	ID=Bevul.1G205700.1.EL10.2_2;Name=Bevul.1G205700.1;pacid=57260434;longest=1;ancestorIdentifier=EL10Ac1g00124.1.EL10_1.0;Parent=Bevul.1G205700.EL10.2_2;Ontology_term=;;;;;;;;;;;
1	phytozomev13	mRNA	62667569	62670098	.	+	.	ID=Bevul.1G205800.1.EL10.2_2;Name=Bevul.1G205800.1;pacid=57260709;longest=1;Parent=Bevul.1G205800.EL10.2_2;Ontology_term=PF05699 PF14291;PTHR11697 PTHR11697:SF137;;;;GO:0003676 GO:0046983;;;Cre03.g146367;(1 of 4) PTHR11697//PTHR11697:SF74 - GENERAL TRANSCRIPTION FACTOR 2-RELATED ZINC FINGER PROTEIN // WITHOUT CHILDREN, ISOFORM B;;
1	phytozomev13	mRNA	62688546	62691704	.	+	.	ID=Bevul.1G205900.1.EL10.2_2;Name=Bevul.1G205900.1;pacid=57259886;longest=1;ancestorIdentifier=EL10Ac1g00123.1.EL10_1.0;Parent=Bevul.1G205900.EL10.2_2;Ontology_term=PF00168 PF08372;PTHR10024 PTHR10024:SF197;;KOG1028;;GO:0005515;AT1G22610;C2 calcium/lipid-binding plant phosphoribosyltransferase family protein;Cre16.g689950;(1 of 1) PF00168//PF08372 - C2 domain (C2) // Plant phosphoribosyltransferase C-terminal (PRT_C);LOC_Os04g59520;anthranilate phosphoribosyltransferase, putative, expressed
1	phytozomev13	mRNA	62692094	62700944	.	-	.	ID=Bevul.1G206000.1.EL10.2_2;Name=Bevul.1G206000.1;pacid=57260090;longest=1;ancestorIdentifier=EL10Ac1g00122.1.EL10_1.0;Parent=Bevul.1G206000.EL10.2_2;Ontology_term=PF00919 PF04055;PTHR11918 PTHR11918:SF45;EC:2.8.4.5;;K15865;GO:0003824 GO:0009451 GO:0016740 GO:0043412 GO:0051536 GO:0051539;AT1G72090;Methylthiotransferase;Cre03.g149300;(1 of 1) 2.8.4.5 - tRNA (N(6)-L-threonylcarbamoyladenosine(37)-C(2))-methylthiotransferase / Methylthio-threonylcarbamoyl-adenosine transferase B;LOC_Os04g35480;CDK5RAP1, putative, expressed
1	phytozomev13	mRNA	62703130	62703917	.	-	.	ID=Bevul.1G206100.1.EL10.2_2;Name=Bevul.1G206100.1;pacid=57261633;longest=1;ancestorIdentifier=EL10Ac1g00121.1.EL10_1.0;Parent=Bevul.1G206100.EL10.2_2;Ontology_term=PF14368;PTHR33286 PTHR33286:SF7;;;;;;;;;;
1	phytozomev13	mRNA	62707091	62715614	.	-	.	ID=Bevul.1G206200.1.EL10.2_2;Name=Bevul.1G206200.1;pacid=57260901;longest=1;ancestorIdentifier=EL10Ac1g00120.1.EL10_1.0;Parent=Bevul.1G206200.EL10.2_2;Ontology_term=PF02383;PTHR11200 PTHR11200:SF136;;;;GO:0042578;AT1G22620;Phosphoinositide phosphatase family protein;;;LOC_Os08g01750;SAC domain containing protein, putative, expressed
1	phytozomev13	mRNA	62719246	62727424	.	+	.	ID=Bevul.1G206300.1.EL10.2_2;Name=Bevul.1G206300.1;pacid=57259816;longest=1;ancestorIdentifier=EL10Ac1g00119.1.EL10_1.0;Parent=Bevul.1G206300.EL10.2_2;Ontology_term=PF00538 PF04640;PTHR31065 PTHR31065:SF12;;;;GO:0000786 GO:0003677 GO:0005634 GO:0006334;;;;;;
1	phytozomev13	mRNA	62728747	62730502	.	+	.	ID=Bevul.1G206400.1.EL10.2_2;Name=Bevul.1G206400.1;pacid=57260930;longest=1;ancestorIdentifier=EL10Ac1g00118.1.EL10_1.0;Parent=Bevul.1G206400.EL10.2_2;Ontology_term=;PTHR10168 PTHR10168:SF94;;;;GO:0031072 GO:0051082;AT1G22630;;;;LOC_Os05g01530;expressed protein
1	phytozomev13	mRNA	62739193	62743427	.	+	.	ID=Bevul.1G206500.1.EL10.2_2;Name=Bevul.1G206500.1;pacid=57259860;longest=1;ancestorIdentifier=EL10Ac1g00117.1.EL10_1.0;Parent=Bevul.1G206500.EL10.2_2;Ontology_term=PF00226;PTHR24078 PTHR24078:SF193;;;;;AT1G72070;Chaperone DnaJ-domain superfamily protein;;;;
1	phytozomev13	mRNA	62744176	62745345	.	-	.	ID=Bevul.1G206600.1.EL10.2_2;Name=Bevul.1G206600.1;pacid=57259507;longest=1;Parent=Bevul.1G206600.EL10.2_2;Ontology_term=PF02428;PTHR33832;;;;GO:0004867;AT1G72060;serine-type endopeptidase inhibitors;;;LOC_Os03g52390;PIII1 - Proteinase inhibitor II family protein precursor, expressed
1	phytozomev13	mRNA	62750989	62752449	.	-	.	ID=Bevul.1G206700.1.EL10.2_2;Name=Bevul.1G206700.1;pacid=57259905;longest=1;ancestorIdentifier=EL10Ac1g00116.1.EL10_1.0;Parent=Bevul.1G206700.EL10.2_2;Ontology_term=PF00201;PTHR11926 PTHR11926:SF298;;KOG1192;;GO:0008152 GO:0016758;AT5G12890;UDP-Glycosyltransferase superfamily protein;Cre07.g322884;(1 of 1) PTHR11926//PTHR11926:SF16 - GLUCOSYL/GLUCURONOSYL TRANSFERASES // PROTEIN UGT-61-RELATED;LOC_Os04g20330;UDP-glucoronosyl/UDP-glucosyl transferase, putative, expressed
1	phytozomev13	mRNA	62756922	62758428	.	-	.	ID=Bevul.1G206800.1.EL10.2_2;Name=Bevul.1G206800.1;pacid=57260735;longest=1;ancestorIdentifier=EL10Ac1g00115.1.EL10_1.0;Parent=Bevul.1G206800.EL10.2_2;Ontology_term=PF02428;PTHR33832;;;;GO:0004867;AT1G72060;serine-type endopeptidase inhibitors;;;LOC_Os03g52390;PIII1 - Proteinase inhibitor II family protein precursor, expressed
1	phytozomev13	mRNA	62762142	62763091	.	+	.	ID=Bevul.1G206900.1.EL10.2_2;Name=Bevul.1G206900.1;pacid=57260995;longest=1;Parent=Bevul.1G206900.EL10.2_2;Ontology_term=PF03179;PTHR12713 PTHR12713:SF14;;KOG1772;K02152;GO:0015992 GO:0016471 GO:0016820;;;Cre11.g468550;Vacuolar ATP synthase subunit G;;
1	phytozomev13	mRNA	62765904	62767349	.	-	.	ID=Bevul.1G207000.1.EL10.2_2;Name=Bevul.1G207000.1;pacid=57260583;longest=1;Parent=Bevul.1G207000.EL10.2_2;Ontology_term=PF00201;PTHR11926 PTHR11926:SF298;;;;GO:0008152 GO:0016758;AT5G12890;UDP-Glycosyltransferase superfamily protein;Cre07.g322884;(1 of 1) PTHR11926//PTHR11926:SF16 - GLUCOSYL/GLUCURONOSYL TRANSFERASES // PROTEIN UGT-61-RELATED;LOC_Os04g20330;UDP-glucoronosyl/UDP-glucosyl transferase, putative, expressed
1	phytozomev13	mRNA	62768710	62772364	.	-	.	ID=Bevul.1G207100.1.EL10.2_2;Name=Bevul.1G207100.1;pacid=57260779;longest=1;ancestorIdentifier=EL10Ac1g00114.1.EL10_1.0;Parent=Bevul.1G207100.EL10.2_2;Ontology_term=PF04442;PTHR21320 PTHR21320:SF3;;KOG2540;K02258;GO:0005507;AT1G02410;cytochrome c oxidase assembly protein CtaG / Cox11 family;Cre01.g055550;Mitochondrial cytochrome c oxidase assembly protein;LOC_Os03g50940;cytochrome c oxidase assembly protein COX11, mitochondrial precursor, putative, expressed
1	phytozomev13	mRNA	62775940	62786267	.	+	.	ID=Bevul.1G207200.1.EL10.2_2;Name=Bevul.1G207200.1;pacid=57259741;longest=1;ancestorIdentifier=EL10Ac1g00112.1.EL10_1.0;Parent=Bevul.1G207200.EL10.2_2;Ontology_term=PF00622 PF10607;PTHR12864;;KOG1477;;GO:0005515;AT1G35470;SPla/RYanodine receptor (SPRY) domain-containing protein;Cre09.g387801;(1 of 1) PTHR12864//PTHR12864:SF21 - RAN BINDING PROTEIN 9-RELATED // SUBFAMILY NOT NAMED;LOC_Os02g35070;SPRY-domain containing protein, putative, expressed
1	phytozomev13	mRNA	62788587	62790930	.	+	.	ID=Bevul.1G207300.1.EL10.2_2;Name=Bevul.1G207300.1;pacid=57261003;longest=1;ancestorIdentifier=EL10Ac1g00111.1.EL10_1.0;Parent=Bevul.1G207300.EL10.2_2;Ontology_term=;PTHR13301 PTHR13301:SF25;;;;;;;;;;
1	phytozomev13	mRNA	62792161	62796479	.	-	.	ID=Bevul.1G207400.1.EL10.2_2;Name=Bevul.1G207400.1;pacid=57261620;longest=1;ancestorIdentifier=EL10Ac1g00110.1.EL10_1.0;Parent=Bevul.1G207400.EL10.2_2;Ontology_term=PF00022;PTHR11937 PTHR11937:SF257;;KOG0676;K16615;;;;Cre12.g545000;Actin-related protein, putative SWR-C component;LOC_Os03g56970;actin, putative, expressed
1	phytozomev13	mRNA	62803048	62819383	.	+	.	ID=Bevul.1G207500.1.EL10.2_2;Name=Bevul.1G207500.1;pacid=57261269;longest=1;ancestorIdentifier=EL10Ac1g00109.1.EL10_1.0;Parent=Bevul.1G207500.EL10.2_2;Ontology_term=PF00271 PF04851;PTHR14025 PTHR14025:SF20;EC:3.6.4.13;;K10896;GO:0003677 GO:0005524 GO:0016787;AT1G35530;DEAD/DEAH box RNA helicase family protein;;;LOC_Os11g07870;DEAD/DEAH box helicase domain containing protein, expressed
2	phytozomev13	mRNA	15563442	15569242	.	+	.	ID=Bevul.2G073100.1.EL10.2_2;Name=Bevul.2G073100.1;pacid=57274684;longest=1;Parent=Bevul.2G073100.EL10.2_2;Ontology_term=PF00467;PTHR12903;;;K02895;GO:0003735 GO:0005622 GO:0005840 GO:0006412;AT5G23535;KOW domain-containing protein;;;LOC_Os11g04370;ribosomal protein L24, putative, expressed
2	phytozomev13	mRNA	15570059	15575509	.	-	.	ID=Bevul.2G073200.1.EL10.2_2;Name=Bevul.2G073200.1;pacid=57272918;longest=1;Parent=Bevul.2G073200.EL10.2_2;Ontology_term=;PTHR12748 PTHR12748:SF0;;;;GO:0003677 GO:0005664 GO:0006260;;;;;;
2	phytozomev13	mRNA	15575510	15590770	.	-	.	ID=Bevul.2G073300.1.EL10.2_2;Name=Bevul.2G073300.1;pacid=57273187;longest=1;Parent=Bevul.2G073300.EL10.2_2;Ontology_term=PF07034;PTHR12748;;KOG2538;;GO:0003677 GO:0005664 GO:0006260;AT5G16690;origin recognition complex subunit 3;;;LOC_Os10g26280;ORC3 - Putative origin recognition complex subunit 3, expressed
2	phytozomev13	mRNA	15606110	15606831	.	-	.	ID=Bevul.2G073400.1.EL10.2_2;Name=Bevul.2G073400.1;pacid=57271934;longest=1;Parent=Bevul.2G073400.EL10.2_2;Ontology_term=;;;;;;;;;;;
2	phytozomev13	mRNA	15613665	15616901	.	-	.	ID=Bevul.2G073500.1.EL10.2_2;Name=Bevul.2G073500.1;pacid=57275089;longest=1;Parent=Bevul.2G073500.EL10.2_2;Ontology_term=PF14214;PTHR10492;;;;;;;;;LOC_Os12g17690;retrotransposon protein, putative, unclassified, expressed
2	phytozomev13	mRNA	15618627	15619607	.	-	.	ID=Bevul.2G073600.1.EL10.2_2;Name=Bevul.2G073600.1;pacid=57272703;longest=1;Parent=Bevul.2G073600.EL10.2_2;Ontology_term=;;;;;;;;;;;
2	phytozomev13	mRNA	15643463	15651288	.	-	.	ID=Bevul.2G073700.1.EL10.2_2;Name=Bevul.2G073700.1;pacid=57274590;longest=1;ancestorIdentifier=EL10Ac2g03135.1.EL10_1.0;Parent=Bevul.2G073700.EL10.2_2;Ontology_term=PF02148 PF07576;PTHR24007;;;K10632;GO:0000166 GO:0005515 GO:0008270;AT2G26000;zinc finger (C3HC4-type RING finger) family protein;Cre10.g454400;(1 of 1) K10632 - BRCA1-associated protein (BRAP);LOC_Os02g09060;BRCA1-associated protein, putative, expressed
2	phytozomev13	mRNA	15707272	15728758	.	+	.	ID=Bevul.2G073800.1.EL10.2_2;Name=Bevul.2G073800.1;pacid=57275223;longest=1;Parent=Bevul.2G073800.EL10.2_2;Ontology_term=PF00400 PF08154;PTHR19855;;KOG0313;K14863;GO:0005515;AT5G15550;Transducin/WD40 repeat-like superfamily protein;Cre17.g710100;(1 of 1) K14863 - ribosome biogenesis protein YTM1 (YTM1, WDR12);LOC_Os07g40930;WD repeat-containing protein 12, putative, expressed
2	phytozomev13	mRNA	15742605	15743364	.	+	.	ID=Bevul.2G073900.1.EL10.2_2;Name=Bevul.2G073900.1;pacid=57274463;longest=1;Parent=Bevul.2G073900.EL10.2_2;Ontology_term=PF08423;PTHR22942 PTHR22942:SF24;EC:3.6.1.8;;;GO:0003677 GO:0005524 GO:0006281 GO:0008094;;;;;;
2	phytozomev13	mRNA	15746204	15746851	.	+	.	ID=Bevul.2G074000.1.EL10.2_2;Name=Bevul.2G074000.1;pacid=57271353;longest=1;Parent=Bevul.2G074000.EL10.2_2;Ontology_term=;;;;;;;;;;;
2	phytozomev13	mRNA	23925337	23936933	.	+	.	ID=Bevul.2G088700.1.EL10.2_2;Name=Bevul.2G088700.1;pacid=57273036;longest=1;ancestorIdentifier=EL10Ac2g03284.1.EL10_1.0;Parent=Bevul.2G088700.EL10.2_2;Ontology_term=;PTHR31218 PTHR31218:SF35;;;;GO:0016021 GO:0022857;AT1G16520;;Cre02.g097300;(1 of 1) PF00769 - Ezrin/radixin/moesin family (ERM);LOC_Os03g45760;expressed protein
2	phytozomev13	mRNA	23931338	23931709	.	-	.	ID=Bevul.2G088800.1.EL10.2_2;Name=Bevul.2G088800.1;pacid=57272979;longest=1;Parent=Bevul.2G088800.EL10.2_2;Ontology_term=;;;;;;;;;;;
2	phytozomev13	mRNA	24007640	24015791	.	-	.	ID=Bevul.2G088900.1.EL10.2_2;Name=Bevul.2G088900.1;pacid=57273276;longest=1;ancestorIdentifier=EL10Ac2g03285.1.EL10_1.0;Parent=Bevul.2G088900.EL10.2_2;Ontology_term=PF03195;PTHR31301 PTHR31301:SF15;;;;;AT1G31320;LOB domain-containing protein 4;;;LOC_Os03g45750;DUF260 domain containing protein, putative, expressed
2	phytozomev13	mRNA	24016504	24017073	.	+	.	ID=Bevul.2G089000.1.EL10.2_2;Name=Bevul.2G089000.1;pacid=57273901;longest=1;Parent=Bevul.2G089000.EL10.2_2;Ontology_term=;;;;;;AT2G07505;zinc ion binding;;;LOC_Os03g06840;GRF zinc finger family protein, expressed
2	phytozomev13	mRNA	24196044	24197719	.	+	.	ID=Bevul.2G089100.1.EL10.2_2;Name=Bevul.2G089100.1;pacid=57271836;longest=1;Parent=Bevul.2G089100.EL10.2_2;Ontology_term=;PTHR33325 PTHR33325:SF2;;;;;;;;;LOC_Os10g42590;retrotransposon protein, putative, unclassified, expressed
2	phytozomev13	mRNA	24201360	24208665	.	+	.	ID=Bevul.2G089200.1.EL10.2_2;Name=Bevul.2G089200.1;pacid=57275072;longest=1;ancestorIdentifier=EL10Ac2g03286.1.EL10_1.0;Parent=Bevul.2G089200.EL10.2_2;Ontology_term=PF00044 PF02800;PTHR10836 PTHR10836:SF46;EC:1.2.1.12;KOG0657;K00134;GO:0006006 GO:0016620 GO:0050661 GO:0051287 GO:0055114;AT1G79530;glyceraldehyde-3-phosphate dehydrogenase of plastid 1;Cre12.g485150;Glyceraldehyde 3-phosphate dehydrogenase;LOC_Os02g07490;glyceraldehyde-3-phosphate dehydrogenase, putative, expressed
2	phytozomev13	mRNA	24212236	24227455	.	-	.	ID=Bevul.2G089300.1.EL10.2_2;Name=Bevul.2G089300.1;pacid=57273972;longest=1;Parent=Bevul.2G089300.EL10.2_2;Ontology_term=PF03556 PF14555;PTHR12281;;KOG3077;K17822;GO:0005515;AT3G12760;(1 of 1) PF03556//PF14555 - Cullin binding (Cullin_binding) // UBA-like domain (UBA_4);Cre12.g487400;(1 of 3) PTHR12281 - RP42 RELATED;LOC_Os06g12690;DCN1-like protein 2, putative, expressed
2	phytozomev13	mRNA	24212236	24227455	.	-	.	ID=Bevul.2G089300.2.EL10.2_2;Name=Bevul.2G089300.2;pacid=57273973;longest=0;Parent=Bevul.2G089300.EL10.2_2;Ontology_term=PF03556 PF14555;PTHR12281;;KOG3077;;GO:0005515;AT3G12760;(1 of 1) PF03556//PF14555 - Cullin binding (Cullin_binding) // UBA-like domain (UBA_4);Cre12.g487400;(1 of 3) PTHR12281 - RP42 RELATED;LOC_Os06g12690;DCN1-like protein 2, putative, expressed
2	phytozomev13	mRNA	24288341	24289765	.	-	.	ID=Bevul.2G089400.1.EL10.2_2;Name=Bevul.2G089400.1;pacid=57271569;longest=1;Parent=Bevul.2G089400.EL10.2_2;Ontology_term=PF03732;PTHR33067 PTHR33067:SF2;;;;;;;;;LOC_Os11g14360;retrotransposon, putative, centromere-specific
3	phytozomev13	mRNA	26367671	26370894	.	+	.	ID=Bevul.3G136500.1.EL10.2_2;Name=Bevul.3G136500.1;pacid=57267843;longest=1;Parent=Bevul.3G136500.EL10.2_2;Ontology_term=PF00230;PTHR19139 PTHR19139:SF171;;KOG0223;K09874;GO:0005215 GO:0006810 GO:0016020;AT3G06100;NOD26-like intrinsic protein 7;1;;;;
3	phytozomev13	mRNA	26435379	26446932	.	+	.	ID=Bevul.3G136600.1.EL10.2_2;Name=Bevul.3G136600.1;pacid=57267736;longest=1;ancestorIdentifier=EL10Ac3g06396.1.EL10_1.0;Parent=Bevul.3G136600.EL10.2_2;Ontology_term=PF04573;PTHR12804;EC:3.4.21.89;KOG3372;K12948;GO:0005787 GO:0006465 GO:0008233 GO:0016021;AT5G27430;Signal peptidase subunit;Cre14.g620400;Signal Peptidase, 22 kDa catalytic subunit;LOC_Os09g38370;signal peptidase complex subunit 3, putative, expressed
3	phytozomev13	mRNA	26469177	26481529	.	+	.	ID=Bevul.3G136700.1.EL10.2_2;Name=Bevul.3G136700.1;pacid=57266953;longest=1;Parent=Bevul.3G136700.EL10.2_2;Ontology_term=PF13537;PTHR11772 PTHR11772:SF18;;;;;AT5G19140;Aluminium induced protein with YGL and LRDR motifs;Cre16.g680700;(1 of 1) PF12481 - Aluminium induced protein (DUF3700);LOC_Os12g05050;stem-specific protein TSJT1, putative, expressed
3	phytozomev13	mRNA	26557209	26557409	.	+	.	ID=Bevul.3G136800.1.EL10.2_2;Name=Bevul.3G136800.1;pacid=57267671;longest=1;Parent=Bevul.3G136800.EL10.2_2;Ontology_term=PF08122;PTHR15082;;;;GO:0003824 GO:0005739 GO:0005747 GO:0022900;AT1G14450;NADH dehydrogenase (ubiquinone)s;;;LOC_Os02g35610;expressed protein
3	phytozomev13	mRNA	37983339	37984352	.	+	.	ID=Bevul.3G155000.1.EL10.2_2;Name=Bevul.3G155000.1;pacid=57268105;longest=1;ancestorIdentifier=EL10Ac3g06590.1.EL10_1.0;Parent=Bevul.3G155000.EL10.2_2;Ontology_term=PF00403;PTHR22814 PTHR22814:SF75;;KOG1603;;GO:0030001 GO:0046872;;;;;;
3	phytozomev13	mRNA	37988267	37992729	.	-	.	ID=Bevul.3G155100.1.EL10.2_2;Name=Bevul.3G155100.1;pacid=57268234;longest=1;Parent=Bevul.3G155100.EL10.2_2;Ontology_term=PF00481;PTHR13832 PTHR13832:SF309;EC:3.1.3.16;KOG0700;;GO:0003824 GO:0004722 GO:0006470;AT3G16560;Protein phosphatase 2C family protein;;;LOC_Os04g33080;protein phosphatase 2C, putative, expressed
3	phytozomev13	mRNA	37998328	37998795	.	-	.	ID=Bevul.3G155200.1.EL10.2_2;Name=Bevul.3G155200.1;pacid=57266425;longest=1;Parent=Bevul.3G155200.EL10.2_2;Ontology_term=;;;;;GO:0003824 GO:0006281;;;;;LOC_Os03g06840;GRF zinc finger family protein, expressed
3	phytozomev13	mRNA	38004257	38021417	.	-	.	ID=Bevul.3G155300.1.EL10.2_2;Name=Bevul.3G155300.1;pacid=57267289;longest=1;Parent=Bevul.3G155300.EL10.2_2;Ontology_term=PF01411 PF07973;PTHR11777 PTHR11777:SF7;EC:6.1.1.7;;;GO:0000166 GO:0003676 GO:0004813 GO:0005524 GO:0006419 GO:0016876 GO:0043039;AT3G16565;alanine-tRNA ligases;nucleic acid binding;ligases, forming aminoacyl-tRNA and related compounds;nucleotide binding;ATP binding;;;LOC_Os01g03030;alanyl-tRNA synthetase, putative, expressed
3	phytozomev13	mRNA	38099352	38100912	.	-	.	ID=Bevul.3G155400.1.EL10.2_2;Name=Bevul.3G155400.1;pacid=57267232;longest=1;Parent=Bevul.3G155400.EL10.2_2;Ontology_term=;PTHR33067;;;;GO:0003676 GO:0008270;;;;;;
3	phytozomev13	mRNA	40565821	40585248	.	+	.	ID=Bevul.3G160300.1.EL10.2_2;Name=Bevul.3G160300.1;pacid=57268086;longest=1;ancestorIdentifier=EL10Ac3g06654.1.EL10_1.0;Parent=Bevul.3G160300.EL10.2_2;Ontology_term=PF00614 PF13091;PTHR18896 PTHR18896:SF64;EC:3.1.4.4;;K01115;GO:0003824;AT3G16785;phospholipase D P1;;;LOC_Os05g29050;phospholipase D p1, putative, expressed
3	phytozomev13	mRNA	40596468	40600076	.	+	.	ID=Bevul.3G160400.1.EL10.2_2;Name=Bevul.3G160400.1;pacid=57266329;longest=1;ancestorIdentifier=EL10Ac3g06655.1.EL10_1.0;Parent=Bevul.3G160400.EL10.2_2;Ontology_term=PF04084;PTHR14052 PTHR14052:SF0;;;K02604;GO:0000808 GO:0005634 GO:0006260;AT2G37560;origin recognition complex second largest subunit 2;Cre03.g199400;Origin recognition complex subunit 2;LOC_Os03g08640;ORC2 - Putative origin recognition complex subunit 2, expressed
3	phytozomev13	mRNA	40627834	40629074	.	+	.	ID=Bevul.3G160500.1.EL10.2_2;Name=Bevul.3G160500.1;pacid=57266651;longest=1;ancestorIdentifier=EL10Ac3g06656.1.EL10_1.0;Parent=Bevul.3G160500.EL10.2_2;Ontology_term=PF15490;PTHR33905 PTHR33905:SF1;;;;GO:0003697 GO:0070188;AT1G56260;(1 of 1) PTHR33905:SF1 - CST COMPLEX SUBUNIT TEN1;;;;
3	phytozomev13	mRNA	40637060	40637614	.	+	.	ID=Bevul.3G160600.1.EL10.2_2;Name=Bevul.3G160600.1;pacid=57267238;longest=1;Parent=Bevul.3G160600.EL10.2_2;Ontology_term=PF03372;;;;;;;;;;;
3	phytozomev13	mRNA	40678136	40683410	.	-	.	ID=Bevul.3G160700.1.EL10.2_2;Name=Bevul.3G160700.1;pacid=57268216;longest=1;ancestorIdentifier=EL10Ac3g06657.1.EL10_1.0;Parent=Bevul.3G160700.EL10.2_2;Ontology_term=;PTHR12176 PTHR12176:SF23;;;;;AT4G13330;S-adenosyl-L-methionine-dependent methyltransferases superfamily protein;;;LOC_Os04g43164;expressed protein
3	phytozomev13	mRNA	40744516	40746785	.	-	.	ID=Bevul.3G160800.1.EL10.2_2;Name=Bevul.3G160800.1;pacid=57267121;longest=1;ancestorIdentifier=EL10Ac3g06658.1.EL10_1.0;Parent=Bevul.3G160800.EL10.2_2;Ontology_term=PF00847;PTHR31190 PTHR31190:SF18;;;K09286;GO:0003677 GO:0003700 GO:0006355;AT3G16770;ethylene-responsive element binding protein;;;;
3	phytozomev13	mRNA	40793013	40799113	.	-	.	ID=Bevul.3G160900.1.EL10.2_2;Name=Bevul.3G160900.1;pacid=57268250;longest=1;ancestorIdentifier=EL10Ac3g06659.1.EL10_1.0;Parent=Bevul.3G160900.EL10.2_2;Ontology_term=PF00515;PTHR22904 PTHR22904:SF169;;;;GO:0005515;AT3G16760;Tetratricopeptide repeat (TPR)-like superfamily protein;;;LOC_Os03g22140;tetratricopeptide repeat domain containing protein, expressed
3	phytozomev13	mRNA	40819941	40820698	.	-	.	ID=Bevul.3G161000.1.EL10.2_2;Name=Bevul.3G161000.1;pacid=57268488;longest=1;Parent=Bevul.3G161000.EL10.2_2;Ontology_term=;PTHR11439 PTHR11439:SF192;EC:2.7.7.49;;;;;;;;;
3	phytozomev13	mRNA	40828958	40830818	.	+	.	ID=Bevul.3G161100.1.EL10.2_2;Name=Bevul.3G161100.1;pacid=57268263;longest=1;ancestorIdentifier=EL10Ac3g06660.1.EL10_1.0;Parent=Bevul.3G161100.EL10.2_2;Ontology_term=PF01095 PF04043;PTHR31707 PTHR31707:SF13;EC:3.1.1.11;;K01051;GO:0004857 GO:0005618 GO:0030599 GO:0042545;;;;;LOC_Os03g18860;pectinesterase, putative, expressed
3	phytozomev13	mRNA	40844668	40860966	.	+	.	ID=Bevul.3G161200.1.EL10.2_2;Name=Bevul.3G161200.1;pacid=57268588;longest=1;Parent=Bevul.3G161200.EL10.2_2;Ontology_term=PF01095 PF04043;PTHR31707 PTHR31707:SF13;EC:3.1.1.11;;K01051;GO:0004857 GO:0005618 GO:0030599 GO:0042545;;;;;;
3	phytozomev13	mRNA	40862855	40886152	.	-	.	ID=Bevul.3G161300.1.EL10.2_2;Name=Bevul.3G161300.1;pacid=57266469;longest=1;ancestorIdentifier=EL10Ac3g06663.1.EL10_1.0;Parent=Bevul.3G161300.EL10.2_2;Ontology_term=PF01636 PF02770 PF02771 PF08028;PTHR10909 PTHR10909:SF282;;;;GO:0003995 GO:0008152 GO:0016627 GO:0050660 GO:0055114;AT3G06810;acyl-CoA dehydrogenase-related;Cre16.g675850;(1 of 1) K00249//K11729 - acyl-CoA dehydrogenase (ACADM, acd) // acyl-CoA dehydrogenase family member 10 (ACAD10);LOC_Os07g47820;acyl-CoA dehydrogenase family member 10, putative, expressed
3	phytozomev13	mRNA	40949101	40954303	.	-	.	ID=Bevul.3G161400.1.EL10.2_2;Name=Bevul.3G161400.1;pacid=57266725;longest=1;Parent=Bevul.3G161400.EL10.2_2;Ontology_term=PF00295;PTHR31375 PTHR31375:SF35;EC:3.2.1.15;;K01213;GO:0004650 GO:0005975;;;;;;
3	phytozomev13	mRNA	40967603	40972728	.	-	.	ID=Bevul.3G161500.1.EL10.2_2;Name=Bevul.3G161500.1;pacid=57267836;longest=1;ancestorIdentifier=EL10Ac3g06666.1.EL10_1.0;Parent=Bevul.3G161500.EL10.2_2;Ontology_term=PF07690;PTHR23500 PTHR23500:SF47;;KOG0254;;GO:0016020 GO:0016021 GO:0022891 GO:0055085;AT3G19940;Major facilitator superfamily protein;;;;
3	phytozomev13	mRNA	41004542	41013703	.	+	.	ID=Bevul.3G161600.1.EL10.2_2;Name=Bevul.3G161600.1;pacid=57267607;longest=1;ancestorIdentifier=EL10Ac3g06669.1.EL10_1.0;Parent=Bevul.3G161600.EL10.2_2;Ontology_term=;PTHR38932;;;;;AT4G21865;;;;;
3	phytozomev13	mRNA	42808579	42811663	.	+	.	ID=Bevul.3G165500.1.EL10.2_2;Name=Bevul.3G165500.1;pacid=57268222;longest=1;ancestorIdentifier=EL10Ac3g06716.1.EL10_1.0;Parent=Bevul.3G165500.EL10.2_2;Ontology_term=;PTHR35719 PTHR35719:SF2;;;;;AT2G33250;;;;LOC_Os01g48820;expressed protein
3	phytozomev13	mRNA	42813515	42822198	.	-	.	ID=Bevul.3G165600.1.EL10.2_2;Name=Bevul.3G165600.1;pacid=57268460;longest=1;ancestorIdentifier=EL10Ac3g06717.1.EL10_1.0;Parent=Bevul.3G165600.EL10.2_2;Ontology_term=PF00595 PF03572;PTHR32060 PTHR32060:SF7;EC:3.4.21.102;;;GO:0005515 GO:0006508 GO:0008236;AT4G17740;Peptidase S41 family protein;Cre10.g420550;C-terminal peptidase 4;LOC_Os02g57060;OsCttP2 - Putative C-terminal processing peptidase homologue, expressed
3	phytozomev13	mRNA	42838036	42840902	.	+	.	ID=Bevul.3G165700.1.EL10.2_2;Name=Bevul.3G165700.1;pacid=57267538;longest=1;ancestorIdentifier=EL10Ac3g06718.1.EL10_1.0;Parent=Bevul.3G165700.EL10.2_2;Ontology_term=PF00909;PTHR11730 PTHR11730:SF39;;;K03320;GO:0008519 GO:0015696 GO:0016020 GO:0072488;;;Cre13.g569850;Ammonium transporter;;
3	phytozomev13	mRNA	42847045	42856866	.	-	.	ID=Bevul.3G165800.1.EL10.2_2;Name=Bevul.3G165800.1;pacid=57268042;longest=1;Parent=Bevul.3G165800.EL10.2_2;Ontology_term=PF00587 PF03129 PF09180;PTHR11451 PTHR11451:SF21;EC:6.1.1.15;;K01881;GO:0000166 GO:0004812 GO:0004827 GO:0005524 GO:0005737 GO:0006418 GO:0006433;AT3G62120;Class II aaRS and biotin synthetases superfamily protein;Cre10.g429100;(1 of 1) PTHR11451//PTHR11451:SF21 - TRNA SYNTHETASE-RELATED // BIFUNCTIONAL GLUTAMATE/PROLINE--TRNA LIGASE;LOC_Os12g25710;bifunctional aminoacyl-tRNA synthetase, putative, expressed
3	phytozomev13	mRNA	42889628	42892400	.	+	.	ID=Bevul.3G165900.1.EL10.2_2;Name=Bevul.3G165900.1;pacid=57268498;longest=1;ancestorIdentifier=EL10Ac3g06720.1.EL10_1.0;Parent=Bevul.3G165900.EL10.2_2;Ontology_term=PF12796 PF13637 PF13962;PTHR24177 PTHR24177:SF36;;KOG4412;;GO:0005515;;;Cre05.g231100;(1 of 2) PF00023//PF12796 - Ankyrin repeat (Ank) // Ankyrin repeats (3 copies) (Ank_2);LOC_Os09g16550;ankyrin repeat family protein, putative, expressed
3	phytozomev13	mRNA	42937682	42938152	.	+	.	ID=Bevul.3G166000.1.EL10.2_2;Name=Bevul.3G166000.1;pacid=57266384;longest=1;Parent=Bevul.3G166000.EL10.2_2;Ontology_term=PF13639;PTHR22763;;;;GO:0005515 GO:0008270;AT1G18760;Zinc finger, C3HC4 type (RING finger) family protein;;;;
3	phytozomev13	mRNA	42954727	42957030	.	-	.	ID=Bevul.3G166100.1.EL10.2_2;Name=Bevul.3G166100.1;pacid=57267052;longest=1;Parent=Bevul.3G166100.EL10.2_2;Ontology_term=PF01535 PF12854 PF13041;PTHR24015 PTHR24015:SF310;;;;;AT3G18020;Pentatricopeptide repeat (PPR) superfamily protein;;;LOC_Os07g47720;PPR repeat domain containing protein, putative, expressed
3	phytozomev13	mRNA	42970830	42971648	.	+	.	ID=Bevul.3G166200.1.EL10.2_2;Name=Bevul.3G166200.1;pacid=57268542;longest=1;Parent=Bevul.3G166200.EL10.2_2;Ontology_term=PF13481;PTHR22942 PTHR22942:SF24;EC:3.6.1.8;KOG1564;;GO:0003677 GO:0005524 GO:0006281 GO:0008094;;;;;;
3	phytozomev13	mRNA	42984487	42985314	.	-	.	ID=Bevul.3G166300.1.EL10.2_2;Name=Bevul.3G166300.1;pacid=57267948;longest=1;ancestorIdentifier=EL10Ac3g06723.1.EL10_1.0;Parent=Bevul.3G166300.EL10.2_2;Ontology_term=PF08423;PTHR22942 PTHR22942:SF24;EC:3.6.1.8;KOG1564;;GO:0003677 GO:0005524 GO:0006281 GO:0008094;;;;;;
3	phytozomev13	mRNA	42988528	42989472	.	-	.	ID=Bevul.3G166400.1.EL10.2_2;Name=Bevul.3G166400.1;pacid=57268059;longest=1;Parent=Bevul.3G166400.EL10.2_2;Ontology_term=;;;;;;;;;;;
3	phytozomev13	mRNA	44206578	44208334	.	-	.	ID=Bevul.3G170200.1.EL10.2_2;Name=Bevul.3G170200.1;pacid=57266414;longest=1;Parent=Bevul.3G170200.EL10.2_2;Ontology_term=;PTHR33067 PTHR33067:SF2;;;;;;;;;;
3	phytozomev13	mRNA	44230325	44233846	.	-	.	ID=Bevul.3G170300.1.EL10.2_2;Name=Bevul.3G170300.1;pacid=57268019;longest=1;Parent=Bevul.3G170300.EL10.2_2;Ontology_term=PF00560 PF07714 PF13855;PTHR27000 PTHR27000:SF92;EC:2.7.11.1;KOG1187;;GO:0004672 GO:0004713 GO:0005515 GO:0005524 GO:0006468;AT3G24240;Leucine-rich repeat receptor-like protein kinase family protein;Cre12.g502901;(1 of 6) PF08263 - Leucine rich repeat N-terminal domain (LRRNT_2);LOC_Os04g04330;receptor-like protein kinase 2 precursor, putative, expressed
3	phytozomev13	mRNA	44267509	44271030	.	-	.	ID=Bevul.3G170400.1.EL10.2_2;Name=Bevul.3G170400.1;pacid=57267853;longest=1;ancestorIdentifier=EL10Ac3g06785.1.EL10_1.0;Parent=Bevul.3G170400.EL10.2_2;Ontology_term=PF07714 PF13855;PTHR27000 PTHR27000:SF92;EC:2.7.11.1;KOG1187;;GO:0004672 GO:0004713 GO:0005515 GO:0005524 GO:0006468;AT3G24240;Leucine-rich repeat receptor-like protein kinase family protein;Cre12.g502901;(1 of 6) PF08263 - Leucine rich repeat N-terminal domain (LRRNT_2);LOC_Os04g04330;receptor-like protein kinase 2 precursor, putative, expressed
3	phytozomev13	mRNA	44278618	44283397	.	-	.	ID=Bevul.3G170500.1.EL10.2_2;Name=Bevul.3G170500.1;pacid=57268442;longest=1;Parent=Bevul.3G170500.EL10.2_2;Ontology_term=PF01490;PTHR22950 PTHR22950:SF235;;KOG1303;;;;;;;;
3	phytozomev13	mRNA	44309145	44316255	.	+	.	ID=Bevul.3G170600.1.EL10.2_2;Name=Bevul.3G170600.1;pacid=57268465;longest=1;ancestorIdentifier=EL10Ac3g06787.1.EL10_1.0;Parent=Bevul.3G170600.EL10.2_2;Ontology_term=PF01725;PTHR11067;EC:3.6.1.19;KOG3222;K01519;GO:0016787;AT4G13720;Inosine triphosphate pyrophosphatase family protein;Cre02.g095089;(1 of 2) 3.6.1.19 - Nucleoside-triphosphate diphosphatase / Nucleoside-triphosphate pyrophosphatase;LOC_Os10g31940;inosine triphosphate pyrophosphatase, putative, expressed
3	phytozomev13	mRNA	44325675	44329849	.	-	.	ID=Bevul.3G170700.1.EL10.2_2;Name=Bevul.3G170700.1;pacid=57268499;longest=1;ancestorIdentifier=EL10Ac3g06788.1.EL10_1.0;Parent=Bevul.3G170700.EL10.2_2;Ontology_term=PF00544;PTHR31683 PTHR31683:SF20;EC:4.2.2.2;;K01728;;AT1G04680;Pectin lyase-like superfamily protein;;;LOC_Os04g05050;pectate lyase precursor, putative, expressed
3	phytozomev13	mRNA	44386382	44387259	.	-	.	ID=Bevul.3G170800.1.EL10.2_2;Name=Bevul.3G170800.1;pacid=57267518;longest=1;ancestorIdentifier=EL10Ac3g06789.1.EL10_1.0;Parent=Bevul.3G170800.EL10.2_2;Ontology_term=PF07883;PTHR31238;;;;GO:0030145 GO:0045735;AT5G39110;RmlC-like cupins superfamily protein;;;LOC_Os04g52720;Cupin domain containing protein, expressed
3	phytozomev13	mRNA	44418059	44425919	.	+	.	ID=Bevul.3G170900.1.EL10.2_2;Name=Bevul.3G170900.1;pacid=57266655;longest=1;ancestorIdentifier=EL10Ac3g06790.1.EL10_1.0;Parent=Bevul.3G170900.EL10.2_2;Ontology_term=PF00149 PF14008 PF16656;PTHR22953 PTHR22953:SF15;EC:3.1.3.2;KOG1378;;GO:0003993 GO:0016787 GO:0046872;AT4G13700;purple acid phosphatase 23;Cre16.g672250;Metallophosphoesterase/metallo-dependent phosphatase;LOC_Os08g17784;purple acid phosphatase, putative, expressed
3	phytozomev13	mRNA	44433656	44439133	.	-	.	ID=Bevul.3G171000.1.EL10.2_2;Name=Bevul.3G171000.1;pacid=57268417;longest=1;ancestorIdentifier=EL10Ac3g06791.1.EL10_1.0;Parent=Bevul.3G171000.EL10.2_2;Ontology_term=PF10058;PTHR22166 PTHR22166:SF15;;;;;AT4G31080;Protein of unknown function (DUF2296);;;LOC_Os02g41990;expressed protein
3	phytozomev13	mRNA	44462819	44464246	.	-	.	ID=Bevul.3G171100.1.EL10.2_2;Name=Bevul.3G171100.1;pacid=57266638;longest=1;ancestorIdentifier=EL10Ac3g06793.1.EL10_1.0;Parent=Bevul.3G171100.EL10.2_2;Ontology_term=PF00657;PTHR22835 PTHR22835:SF133;EC:2.3.1.98;;;GO:0016788;AT1G28610;GDSL-like Lipase/Acylhydrolase superfamily protein;;;LOC_Os11g31940;GDSL-like lipase/acylhydrolase, putative, expressed
3	phytozomev13	mRNA	44497299	44498725	.	-	.	ID=Bevul.3G171200.1.EL10.2_2;Name=Bevul.3G171200.1;pacid=57267334;longest=1;ancestorIdentifier=EL10Ac3g06794.1.EL10_1.0;Parent=Bevul.3G171200.EL10.2_2;Ontology_term=PF00657;PTHR22835 PTHR22835:SF133;EC:2.3.1.98;;;GO:0016788;AT1G28610;GDSL-like Lipase/Acylhydrolase superfamily protein;;;LOC_Os11g31940;GDSL-like lipase/acylhydrolase, putative, expressed
3	phytozomev13	mRNA	44529267	44530726	.	-	.	ID=Bevul.3G171300.1.EL10.2_2;Name=Bevul.3G171300.1;pacid=57267662;longest=1;ancestorIdentifier=EL10Ac3g06795.1.EL10_1.0;Parent=Bevul.3G171300.EL10.2_2;Ontology_term=PF00657;PTHR22835 PTHR22835:SF133;EC:2.3.1.98;;;GO:0016788;AT1G28610;GDSL-like Lipase/Acylhydrolase superfamily protein;;;LOC_Os11g31940;GDSL-like lipase/acylhydrolase, putative, expressed
3	phytozomev13	mRNA	44548392	44549819	.	-	.	ID=Bevul.3G171400.1.EL10.2_2;Name=Bevul.3G171400.1;pacid=57268129;longest=1;ancestorIdentifier=EL10Ac3g06796.1.EL10_1.0;Parent=Bevul.3G171400.EL10.2_2;Ontology_term=PF00657;PTHR22835 PTHR22835:SF133;EC:2.3.1.98;;;GO:0016788;AT1G28610;GDSL-like Lipase/Acylhydrolase superfamily protein;;;LOC_Os11g31940;GDSL-like lipase/acylhydrolase, putative, expressed
3	phytozomev13	mRNA	44568535	44573464	.	-	.	ID=Bevul.3G171500.1.EL10.2_2;Name=Bevul.3G171500.1;pacid=57268224;longest=1;ancestorIdentifier=EL10Ac3g06797.1.EL10_1.0;Parent=Bevul.3G171500.EL10.2_2;Ontology_term=PF00270 PF00271 PF13959;PTHR24031 PTHR24031:SF301;EC:3.6.4.13;;K13179;GO:0003676 GO:0005524;AT3G18600;P-loop containing nucleoside triphosphate hydrolases superfamily protein;Cre07.g314900;DEAD/DEAH box helicase;LOC_Os03g58810;DEAD-box ATP-dependent RNA helicase, putative, expressed
3	phytozomev13	mRNA	44618647	44637397	.	+	.	ID=Bevul.3G171600.1.EL10.2_2;Name=Bevul.3G171600.1;pacid=57268403;longest=1;ancestorIdentifier=EL10Ac3g06798.1.EL10_1.0;Parent=Bevul.3G171600.EL10.2_2;Ontology_term=PF04065 PF04153;PTHR23326 PTHR23326:SF1;;KOG2150;K12580;GO:0005634 GO:0006355;AT5G18230;transcription regulator NOT2/NOT3/NOT5 family protein;Cre04.g227350;Putative NOT-complex component;LOC_Os03g44900;CCR4-NOT transcription factor, putative, expressed
3	phytozomev13	mRNA	44642477	44645689	.	+	.	ID=Bevul.3G171700.1.EL10.2_2;Name=Bevul.3G171700.1;pacid=57266341;longest=1;Parent=Bevul.3G171700.EL10.2_2;Ontology_term=PF00332 PF07983;PTHR32227 PTHR32227:SF95;EC:3.2.1.39;;;GO:0004553 GO:0005975;AT1G64760;O-Glycosyl hydrolases family 17 protein;;;LOC_Os03g57880;glucan endo-1,3-beta-glucosidase precursor, putative, expressed
4	phytozomev13	mRNA	6603975	6607538	.	-	.	ID=Bevul.4G046300.1.EL10.2_2;Name=Bevul.4G046300.1;pacid=57264734;longest=1;Parent=Bevul.4G046300.EL10.2_2;Ontology_term=PF00467;PTHR12903 PTHR12903:SF1;;;K02895;GO:0003735 GO:0005622 GO:0005840 GO:0006412;AT5G54600;Translation protein SH3-like family protein;Cre16.g652550;Chloroplast ribosomal protein L24;LOC_Os06g46930;ribosomal protein L24, putative, expressed
4	phytozomev13	mRNA	6615280	6618381	.	+	.	ID=Bevul.4G046400.1.EL10.2_2;Name=Bevul.4G046400.1;pacid=57263827;longest=1;ancestorIdentifier=EL10Ac4g07995.1.EL10_1.0;Parent=Bevul.4G046400.EL10.2_2;Ontology_term=PF00067;PTHR24298 PTHR24298:SF105;EC:1.14.13.109;KOG0156;;GO:0004497 GO:0005506 GO:0016705 GO:0020037 GO:0055114;;;;;;
4	phytozomev13	mRNA	6736686	6741334	.	-	.	ID=Bevul.4G046500.1.EL10.2_2;Name=Bevul.4G046500.1;pacid=57264066;longest=1;ancestorIdentifier=EL10Ac4g07996.1.EL10_1.0;Parent=Bevul.4G046500.EL10.2_2;Ontology_term=PF01397 PF03936;PTHR31225 PTHR31225:SF15;EC:4.2.3.22 EC:4.2.3.75;;K15803;GO:0000287 GO:0008152 GO:0010333 GO:0016829;AT5G23960;terpene synthase 21;;;LOC_Os08g04500;terpene synthase, putative, expressed
4	phytozomev13	mRNA	6767861	6768532	.	-	.	ID=Bevul.4G046600.1.EL10.2_2;Name=Bevul.4G046600.1;pacid=57263899;longest=1;ancestorIdentifier=EL10Ac4g07997.1.EL10_1.0;Parent=Bevul.4G046600.EL10.2_2;Ontology_term=PF03018;PTHR21495 PTHR21495:SF60;;;;;;;;;;
4	phytozomev13	mRNA	64039447	64041206	.	+	.	ID=Bevul.4G235500.1.EL10.2_2;Name=Bevul.4G235500.1;pacid=57266311;longest=1;Parent=Bevul.4G235500.EL10.2_2;Ontology_term=PF14259;PTHR13976 PTHR13976:SF40;;KOG4211;;GO:0000166 GO:0003676;AT3G20890;RNA-binding (RRM/RBD/RNP motifs) family protein;Cre17.g741850;Heterogeneous nuclear ribonucleoprotein;;
4	phytozomev13	mRNA	64043214	64053396	.	-	.	ID=Bevul.4G235600.1.EL10.2_2;Name=Bevul.4G235600.1;pacid=57265218;longest=1;ancestorIdentifier=EL10Ac4g10249.1.EL10_1.0;Parent=Bevul.4G235600.EL10.2_2;Ontology_term=;PTHR15651;;KOG1293;;GO:0005488 GO:0005515;AT1G51350;ARM repeat superfamily protein;Cre16.g664750;(1 of 1) PTHR15651:SF7 - ARMADILLO REPEAT-CONTAINING PROTEIN 8;LOC_Os11g41990;armadillo/beta-catenin-like repeat family protein, expressed
4	phytozomev13	mRNA	64056510	64058521	.	+	.	ID=Bevul.4G235700.1.EL10.2_2;Name=Bevul.4G235700.1;pacid=57266192;longest=1;ancestorIdentifier=EL10Ac4g10253.1.EL10_1.0;Parent=Bevul.4G235700.EL10.2_2;Ontology_term=PF12796;PTHR14493 PTHR14493:SF47;;KOG1595;;GO:0005515;;;Cre02.g095120;Predicted protein with ankyrin repeats;;
4	phytozomev13	mRNA	64078320	64079465	.	-	.	ID=Bevul.4G235800.1.EL10.2_2;Name=Bevul.4G235800.1;pacid=57265932;longest=1;Parent=Bevul.4G235800.EL10.2_2;Ontology_term=PF01535 PF12854 PF13041 PF13812;PTHR24015 PTHR24015:SF584;;;;;AT1G26500;Pentatricopeptide repeat (PPR) superfamily protein;;;LOC_Os07g40820;PPR repeat domain containing protein, putative, expressed
4	phytozomev13	mRNA	64082836	64087986	.	-	.	ID=Bevul.4G235900.1.EL10.2_2;Name=Bevul.4G235900.1;pacid=57265930;longest=1;ancestorIdentifier=EL10Ac4g10255.1.EL10_1.0;Parent=Bevul.4G235900.EL10.2_2;Ontology_term=PF01554;PTHR11206 PTHR11206:SF128;;KOG1347;;GO:0006855 GO:0015238 GO:0015297 GO:0016020 GO:0055085;AT1G51340;MATE efflux family protein;Cre17.g739650;MATE efflux family protein;LOC_Os10g13940;MATE efflux protein, putative, expressed
4	phytozomev13	mRNA	64093497	64097113	.	-	.	ID=Bevul.4G236000.1.EL10.2_2;Name=Bevul.4G236000.1;pacid=57264790;longest=1;ancestorIdentifier=EL10Ac4g10256.1.EL10_1.0;Parent=Bevul.4G236000.EL10.2_2;Ontology_term=PF03600;PTHR10283 PTHR10283:SF76;;;;GO:0005215 GO:0006814 GO:0016020 GO:0016021 GO:0055085;AT5G12860;dicarboxylate transporter 1;Cre17.g713200;Oxoglutarate:malate antiporter;LOC_Os12g33080;2-oxoglutarate/malate translocator, chloroplast precursor, putative, expressed
4	phytozomev13	mRNA	64116138	64120030	.	-	.	ID=Bevul.4G236100.1.EL10.2_2;Name=Bevul.4G236100.1;pacid=57266093;longest=1;ancestorIdentifier=EL10Ac4g10258.1.EL10_1.0;Parent=Bevul.4G236100.EL10.2_2;Ontology_term=PF00249;PTHR10641 PTHR10641:SF640;;;K09422;GO:0003677;AT3G08500;myb domain protein 83;;;LOC_Os12g33070;myb-like DNA-binding domain containing protein, putative, expressed
4	phytozomev13	mRNA	64140115	64141637	.	-	.	ID=Bevul.4G236200.1.EL10.2_2;Name=Bevul.4G236200.1;pacid=57265949;longest=1;Parent=Bevul.4G236200.EL10.2_2;Ontology_term=PF01535 PF13041;PTHR24015 PTHR24015:SF584;;;;;AT1G26500;Pentatricopeptide repeat (PPR) superfamily protein;;;LOC_Os07g40820;PPR repeat domain containing protein, putative, expressed
4	phytozomev13	mRNA	64144615	64149244	.	-	.	ID=Bevul.4G236300.1.EL10.2_2;Name=Bevul.4G236300.1;pacid=57266278;longest=1;Parent=Bevul.4G236300.EL10.2_2;Ontology_term=PF01554;PTHR11206 PTHR11206:SF128;;KOG1347;;GO:0006855 GO:0015238 GO:0015297 GO:0016020 GO:0055085;AT1G51340;MATE efflux family protein;Cre17.g739650;MATE efflux family protein;LOC_Os10g13940;MATE efflux protein, putative, expressed
4	phytozomev13	mRNA	64154503	64157910	.	-	.	ID=Bevul.4G236400.1.EL10.2_2;Name=Bevul.4G236400.1;pacid=57265418;longest=1;Parent=Bevul.4G236400.EL10.2_2;Ontology_term=PF03600;PTHR10283 PTHR10283:SF76;;;;GO:0005215 GO:0006814 GO:0016020 GO:0016021 GO:0055085;;;Cre17.g713200;Oxoglutarate:malate antiporter;LOC_Os12g33080;2-oxoglutarate/malate translocator, chloroplast precursor, putative, expressed
4	phytozomev13	mRNA	64168777	64173219	.	-	.	ID=Bevul.4G236500.1.EL10.2_2;Name=Bevul.4G236500.1;pacid=57264833;longest=1;Parent=Bevul.4G236500.EL10.2_2;Ontology_term=PF00249;PTHR10641 PTHR10641:SF640;;;K09422;GO:0003677;AT3G08500;myb domain protein 83;;;LOC_Os12g33070;myb-like DNA-binding domain containing protein, putative, expressed
4	phytozomev13	mRNA	64185077	64192145	.	+	.	ID=Bevul.4G236600.1.EL10.2_2;Name=Bevul.4G236600.1;pacid=57265330;longest=1;Parent=Bevul.4G236600.EL10.2_2;Ontology_term=PF03054;PTHR11933 PTHR11933:SF5;EC:2.8.1.4 EC:2.8.1.7;KOG2805;K00566;GO:0008033 GO:0016740 GO:0016783;;;Cre14.g628000;tRNA (5-methylaminomethyl-2-thiouridylate)-methyltransferase;LOC_Os03g07850;tRNA methyltransferase, putative, expressed
4	phytozomev13	mRNA	64193788	64204782	.	+	.	ID=Bevul.4G236700.1.EL10.2_2;Name=Bevul.4G236700.1;pacid=57264310;longest=1;ancestorIdentifier=EL10Ac4g10276.1.EL10_1.0;Parent=Bevul.4G236700.EL10.2_2;Ontology_term=PF01926 PF14714;PTHR11649 PTHR11649:SF60;;KOG1191;K03977;GO:0005525;AT3G12080;GTP-binding family protein;Cre16.g658450;(1 of 1) K03977 - GTP-binding protein (engA);;
4	phytozomev13	mRNA	64205753	64207024	.	-	.	ID=Bevul.4G236800.1.EL10.2_2;Name=Bevul.4G236800.1;pacid=57263853;longest=1;ancestorIdentifier=EL10Ac4g10277.1.EL10_1.0;Parent=Bevul.4G236800.EL10.2_2;Ontology_term=;PTHR32487;EC:1.3.1.3 EC:1.3.99.6;;;;AT4G24220;NAD(P)-binding Rossmann-fold superfamily protein;;;LOC_Os03g32170;NAD dependent epimerase/dehydratase family protein, putative, expressed
4	phytozomev13	mRNA	64210255	64210914	.	+	.	ID=Bevul.4G236900.1.EL10.2_2;Name=Bevul.4G236900.1;pacid=57264014;longest=1;Parent=Bevul.4G236900.EL10.2_2;Ontology_term=PF00013;PTHR12826;;KOG3273;K11884;GO:0003676 GO:0003723;AT3G13230;RNA-binding KH domain-containing protein;Cre12.g549700;(1 of 1) K11884 - RNA-binding protein PNO1 (PNO1, DIM2);LOC_Os03g02420;KH domain containing protein, putative, expressed
4	phytozomev13	mRNA	64218344	64230441	.	+	.	ID=Bevul.4G237000.1.EL10.2_2;Name=Bevul.4G237000.1;pacid=57265924;longest=1;ancestorIdentifier=EL10Ac4g10279.1.EL10_1.0;Parent=Bevul.4G237000.EL10.2_2;Ontology_term=PF00171;PTHR11699 PTHR11699:SF192;EC:1.2.1.3;;K00128;GO:0004030 GO:0006081 GO:0008152 GO:0016491 GO:0016620 GO:0055114;;;;;;
4	phytozomev13	mRNA	64231194	64238492	.	-	.	ID=Bevul.4G237100.1.EL10.2_2;Name=Bevul.4G237100.1;pacid=57265070;longest=1;ancestorIdentifier=EL10Ac4g10280.1.EL10_1.0;Parent=Bevul.4G237100.EL10.2_2;Ontology_term=PF00270 PF00271 PF04408 PF07717;PTHR18934 PTHR18934:SF99;EC:3.6.4.13;;K14780;GO:0003676 GO:0004386 GO:0005524;AT1G33390;RNA helicase family protein;Cre07.g352251;(1 of 1) PTHR18934//PTHR18934:SF99 - ATP-DEPENDENT RNA HELICASE // ATP-DEPENDENT RNA HELICASE DHX37-RELATED;LOC_Os02g50370;helicase domain-containing protein, putative, expressed
4	phytozomev13	mRNA	64240898	64246752	.	+	.	ID=Bevul.4G237200.1.EL10.2_2;Name=Bevul.4G237200.1;pacid=57264872;longest=1;Parent=Bevul.4G237200.EL10.2_2;Ontology_term=PF00004 PF00628 PF01426;PTHR10763 PTHR10763:SF23;;;;GO:0003682 GO:0005515 GO:0005524 GO:0008270;AT4G12620;origin of replication complex 1B;Cre10.g455600;Origin recognition complex subunit 1;LOC_Os06g08790;ORC1 - Putative origin recognition complex subunit 1, expressed
4	phytozomev13	mRNA	64248263	64252399	.	-	.	ID=Bevul.4G237300.1.EL10.2_2;Name=Bevul.4G237300.1;pacid=57264041;longest=1;ancestorIdentifier=EL10Ac4g10282.1.EL10_1.0;Parent=Bevul.4G237300.EL10.2_2;Ontology_term=PF00076;PTHR24012 PTHR24012:SF333;;KOG0148;;GO:0003676;AT5G19350;RNA-binding (RRM/RBD/RNP motifs) family protein;Cre16.g652900;(1 of 16) KOG0131 - Splicing factor 3b, subunit 4;LOC_Os03g07800;RNA recognition motif containing protein, putative, expressed
4	phytozomev13	mRNA	64255953	64261685	.	+	.	ID=Bevul.4G237400.1.EL10.2_2;Name=Bevul.4G237400.1;pacid=57264821;longest=1;Parent=Bevul.4G237400.EL10.2_2;Ontology_term=PF01553 PF16076;PTHR10983 PTHR10983:SF26;EC:2.3.1.51;KOG1505;;GO:0008152 GO:0016746;;;;;;
4	phytozomev13	mRNA	64267771	64275871	.	+	.	ID=Bevul.4G237500.1.EL10.2_2;Name=Bevul.4G237500.1;pacid=57265791;longest=1;Parent=Bevul.4G237500.EL10.2_2;Ontology_term=PF00941 PF01315 PF02738 PF03450;PTHR11908 PTHR11908:SF66;EC:1.17.1.4;;;GO:0003824 GO:0005506 GO:0016491 GO:0016614 GO:0050660 GO:0055114;;;Cre12.g545101;Xanthine dehydrogenase/oxidase;;
4	phytozomev13	mRNA	64293437	64300000	.	+	.	ID=Bevul.4G237600.1.EL10.2_2;Name=Bevul.4G237600.1;pacid=57266178;longest=1;Parent=Bevul.4G237600.EL10.2_2;Ontology_term=;;;;;;;;;;;
4	phytozomev13	mRNA	64301142	64302533	.	-	.	ID=Bevul.4G237700.1.EL10.2_2;Name=Bevul.4G237700.1;pacid=57265146;longest=1;ancestorIdentifier=EL10Ac4g10286.1.EL10_1.0;Parent=Bevul.4G237700.EL10.2_2;Ontology_term=;;;;;;;;;;;
4	phytozomev13	mRNA	64304657	64310481	.	+	.	ID=Bevul.4G237800.1.EL10.2_2;Name=Bevul.4G237800.1;pacid=57264226;longest=1;Parent=Bevul.4G237800.EL10.2_2;Ontology_term=PF03054;PTHR11933 PTHR11933:SF5;EC:2.8.1.4 EC:2.8.1.7;KOG2805;K00566;GO:0008033 GO:0016740 GO:0016783;AT1G51310;transferases;tRNA (5-methylaminomethyl-2-thiouridylate)-methyltransferases;Cre14.g628000;tRNA (5-methylaminomethyl-2-thiouridylate)-methyltransferase;LOC_Os03g07850;tRNA methyltransferase, putative, expressed
4	phytozomev13	mRNA	64311762	64323697	.	+	.	ID=Bevul.4G237900.1.EL10.2_2;Name=Bevul.4G237900.1;pacid=57264212;longest=1;Parent=Bevul.4G237900.EL10.2_2;Ontology_term=PF01926 PF14714;PTHR11649 PTHR11649:SF60;;KOG1191;;GO:0005525;AT3G12080;GTP-binding family protein;Cre16.g658450;(1 of 1) K03977 - GTP-binding protein (engA);;
4	phytozomev13	mRNA	64329212	64329871	.	+	.	ID=Bevul.4G238000.1.EL10.2_2;Name=Bevul.4G238000.1;pacid=57266282;longest=1;ancestorIdentifier=EL10Ac4g10262.1.EL10_1.0;Parent=Bevul.4G238000.EL10.2_2;Ontology_term=PF00013;PTHR12826 PTHR12826:SF13;;KOG3273;K11884;GO:0003676 GO:0003723;AT3G13230;RNA-binding KH domain-containing protein;Cre12.g549700;(1 of 1) K11884 - RNA-binding protein PNO1 (PNO1, DIM2);LOC_Os03g02420;KH domain containing protein, putative, expressed
4	phytozomev13	mRNA	64336867	64345805	.	+	.	ID=Bevul.4G238100.1.EL10.2_2;Name=Bevul.4G238100.1;pacid=57264617;longest=1;Parent=Bevul.4G238100.EL10.2_2;Ontology_term=PF00171;PTHR11699 PTHR11699:SF192;EC:1.2.1.3;KOG2456;;GO:0008152 GO:0016491 GO:0055114;;;;;;
4	phytozomev13	mRNA	64356934	64363270	.	+	.	ID=Bevul.4G238200.1.EL10.2_2;Name=Bevul.4G238200.1;pacid=57265125;longest=1;ancestorIdentifier=EL10Ac4g10265.1.EL10_1.0;Parent=Bevul.4G238200.EL10.2_2;Ontology_term=PF00004 PF00628 PF01426;PTHR10763 PTHR10763:SF23;;;K02603;GO:0003682 GO:0005515 GO:0005524 GO:0008270;AT4G12620;origin of replication complex 1B;Cre10.g455600;Origin recognition complex subunit 1;LOC_Os06g08790;ORC1 - Putative origin recognition complex subunit 1, expressed
4	phytozomev13	mRNA	64364797	64368926	.	-	.	ID=Bevul.4G238300.1.EL10.2_2;Name=Bevul.4G238300.1;pacid=57265674;longest=1;ancestorIdentifier=EL10Ac4g10266.1.EL10_1.0;Parent=Bevul.4G238300.EL10.2_2;Ontology_term=PF00076;PTHR24012 PTHR24012:SF333;;KOG0148;;GO:0003676;AT5G19350;RNA-binding (RRM/RBD/RNP motifs) family protein;Cre16.g652900;(1 of 16) KOG0131 - Splicing factor 3b, subunit 4;LOC_Os03g07800;RNA recognition motif containing protein, putative, expressed
4	phytozomev13	mRNA	64374836	64380451	.	+	.	ID=Bevul.4G238400.1.EL10.2_2;Name=Bevul.4G238400.1;pacid=57264296;longest=1;ancestorIdentifier=EL10Ac4g10267.1.EL10_1.0;Parent=Bevul.4G238400.EL10.2_2;Ontology_term=PF01553 PF16076;PTHR10983 PTHR10983:SF26;EC:2.3.1.51;KOG1505;K13523;GO:0008152 GO:0016746;;;;;;
4	phytozomev13	mRNA	64382082	64395937	.	+	.	ID=Bevul.4G238500.1.EL10.2_2;Name=Bevul.4G238500.1;pacid=57265380;longest=1;ancestorIdentifier=EL10Ac4g10268.1.EL10_1.0;Parent=Bevul.4G238500.EL10.2_2;Ontology_term=PF00111 PF00941 PF01315 PF01799 PF02738 PF03450;PTHR11908 PTHR11908:SF66;EC:1.17.1.4;;K00106;GO:0003824 GO:0009055 GO:0016491 GO:0016614 GO:0046872 GO:0050660 GO:0051536 GO:0055114;AT4G34890;xanthine dehydrogenase 1;Cre12.g545101;Xanthine dehydrogenase/oxidase;LOC_Os03g31550;aldehyde oxidase, putative, expressed
4	phytozomev13	mRNA	64435539	64436426	.	+	.	ID=Bevul.4G238600.1.EL10.2_2;Name=Bevul.4G238600.1;pacid=57264900;longest=1;Parent=Bevul.4G238600.EL10.2_2;Ontology_term=;;;;K12567;;;;;;;
4	phytozomev13	mRNA	64461248	64468088	.	+	.	ID=Bevul.4G238700.1.EL10.2_2;Name=Bevul.4G238700.1;pacid=57264760;longest=1;Parent=Bevul.4G238700.EL10.2_2;Ontology_term=PF00924;PTHR31618;;KOG4629;;GO:0016020 GO:0055085;;;;;;
4	phytozomev13	mRNA	64472535	64479666	.	+	.	ID=Bevul.4G238800.1.EL10.2_2;Name=Bevul.4G238800.1;pacid=57265976;longest=1;Parent=Bevul.4G238800.EL10.2_2;Ontology_term=PF00924;PTHR31618 PTHR31618:SF1;;;;GO:0016020 GO:0055085;;;;;;
4	phytozomev13	mRNA	64486680	64492173	.	+	.	ID=Bevul.4G238900.1.EL10.2_2;Name=Bevul.4G238900.1;pacid=57264552;longest=1;ancestorIdentifier=EL10Ac4g10289.1.EL10_1.0;Parent=Bevul.4G238900.EL10.2_2;Ontology_term=PF00924;PTHR31618;;;;GO:0016020 GO:0055085;;;;;;
4	phytozomev13	mRNA	64493657	64498211	.	-	.	ID=Bevul.4G239000.1.EL10.2_2;Name=Bevul.4G239000.1;pacid=57265985;longest=1;ancestorIdentifier=EL10Ac4g10290.1.EL10_1.0;Parent=Bevul.4G239000.EL10.2_2;Ontology_term=PF13639;PTHR14155 PTHR14155:SF75;;;K19045;GO:0005515 GO:0008270;;;;;;
4	phytozomev13	mRNA	64507699	64509738	.	-	.	ID=Bevul.4G239100.1.EL10.2_2;Name=Bevul.4G239100.1;pacid=57264325;longest=1;ancestorIdentifier=EL10Ac4g10291.1.EL10_1.0;Parent=Bevul.4G239100.EL10.2_2;Ontology_term=PF01535 PF13041;PTHR24015 PTHR24015:SF666;;;;;AT2G22410;SLOW GROWTH 1;Cre10.g437150;PPR-Cyclin protein;LOC_Os10g26070;pentatricopeptide, putative, expressed
4	phytozomev13	mRNA	64511747	64514794	.	-	.	ID=Bevul.4G239200.1.EL10.2_2;Name=Bevul.4G239200.1;pacid=57264149;longest=1;ancestorIdentifier=EL10Ac4g10292.1.EL10_1.0;Parent=Bevul.4G239200.EL10.2_2;Ontology_term=PF00153;PTHR24089 PTHR24089:SF316;;KOG0749;K05863;GO:0005215 GO:0005743 GO:0006810 GO:0055085;AT5G13490;ADP/ATP carrier 2;Cre09.g386650;ADP/ATP carrier protein, mitochondrial;LOC_Os02g48720;mitochondrial carrier protein, putative, expressed
4	phytozomev13	mRNA	64521671	64523041	.	-	.	ID=Bevul.4G239300.1.EL10.2_2;Name=Bevul.4G239300.1;pacid=57265506;longest=1;ancestorIdentifier=EL10Ac4g10293.1.EL10_1.0;Parent=Bevul.4G239300.EL10.2_2;Ontology_term=PF13837;PTHR21654 PTHR21654:SF18;;KOG4282;;;AT1G21200;sequence-specific DNA binding transcription factors;;;LOC_Os12g06640;homeodomain, putative, expressed
4	phytozomev13	mRNA	64525915	64533345	.	-	.	ID=Bevul.4G239400.1.EL10.2_2;Name=Bevul.4G239400.1;pacid=57265527;longest=1;ancestorIdentifier=EL10Ac4g10294.1.EL10_1.0;Parent=Bevul.4G239400.EL10.2_2;Ontology_term=PF00122 PF00403 PF12710;PTHR24093 PTHR24093:SF315;EC:3.6.3.4;;K17686;GO:0000166 GO:0005507 GO:0006812 GO:0016021 GO:0019829 GO:0030001 GO:0046872;;;Cre16.g682369;Heavy metal transporting ATPase;LOC_Os02g10290;copper-transporting ATPase, putative, expressed
4	phytozomev13	mRNA	64541911	64548044	.	-	.	ID=Bevul.4G239500.1.EL10.2_2;Name=Bevul.4G239500.1;pacid=57265119;longest=1;Parent=Bevul.4G239500.EL10.2_2;Ontology_term=PF00924;PTHR31618 PTHR31618:SF1;;;;GO:0016020 GO:0055085;;;;;;
4	phytozomev13	mRNA	64554519	64563723	.	+	.	ID=Bevul.4G239600.1.EL10.2_2;Name=Bevul.4G239600.1;pacid=57264428;longest=1;ancestorIdentifier=EL10Ac4g10295.1.EL10_1.0;Parent=Bevul.4G239600.EL10.2_2;Ontology_term=PF01103;PTHR12815 PTHR12815:SF7;;;K07277;GO:0019867;AT5G19620;outer envelope protein of 80 kDa;Cre09.g388097;putative outer membrane chloroplast translocon protein;LOC_Os02g10260;outer membrane protein, OMP85 family protein, expressed
4	phytozomev13	mRNA	64585848	64590524	.	+	.	ID=Bevul.4G239700.1.EL10.2_2;Name=Bevul.4G239700.1;pacid=57265316;longest=1;ancestorIdentifier=EL10Ac4g10296.1.EL10_1.0;Parent=Bevul.4G239700.EL10.2_2;Ontology_term=;PTHR10593 PTHR10593:SF27;;;;GO:0046872;;;;;;
4	phytozomev13	mRNA	64600715	64606730	.	-	.	ID=Bevul.4G239800.1.EL10.2_2;Name=Bevul.4G239800.1;pacid=57265165;longest=1;Parent=Bevul.4G239800.EL10.2_2;Ontology_term=PF02535;PTHR11040 PTHR11040:SF46;;KOG2474;K07238;GO:0016020 GO:0030001 GO:0046873 GO:0055085;AT3G20870;ZIP metal ion transporter family;Cre03.g189550;Zinc/iron transporter;LOC_Os02g10230;metal cation transporter, putative, expressed
4	phytozomev13	mRNA	64612784	64616818	.	+	.	ID=Bevul.4G239900.1.EL10.2_2;Name=Bevul.4G239900.1;pacid=57264769;longest=1;Parent=Bevul.4G239900.EL10.2_2;Ontology_term=PF00069;PTHR24362 PTHR24362:SF258;EC:2.7.11.1;KOG0589;K08857;GO:0004672 GO:0004713 GO:0005488 GO:0005524 GO:0006468;AT3G20860;NIMA-related kinase 5;Cre05.g232750;NimA-related protein kinase;;
4	phytozomev13	mRNA	64621984	64622508	.	+	.	ID=Bevul.4G240000.1.EL10.2_2;Name=Bevul.4G240000.1;pacid=57264490;longest=1;Parent=Bevul.4G240000.EL10.2_2;Ontology_term=PF01428 PF01754;PTHR10634 PTHR10634:SF32;;KOG3173;;GO:0003677 GO:0008270;AT1G51200;A20/AN1-like zinc finger family protein;Cre09.g400100;(1 of 1) PTHR10634 - AN1-TYPE ZINC FINGER PROTEIN;LOC_Os06g41010;zinc finger A20 and AN1 domain-containing stress-associated protein, putative, expressed
4	phytozomev13	mRNA	64624890	64627133	.	-	.	ID=Bevul.4G240100.1.EL10.2_2;Name=Bevul.4G240100.1;pacid=57264627;longest=1;Parent=Bevul.4G240100.EL10.2_2;Ontology_term=PF04707;PTHR11158 PTHR11158:SF17;;KOG3336;;;AT5G13070;MSF1-like family protein;;;LOC_Os02g48670;slowmo homolog, putative, expressed
4	phytozomev13	mRNA	64651671	64655525	.	+	.	ID=Bevul.4G240200.1.EL10.2_2;Name=Bevul.4G240200.1;pacid=57264745;longest=1;ancestorIdentifier=EL10Ac4g10300.1.EL10_1.0;Parent=Bevul.4G240200.EL10.2_2;Ontology_term=PF00847;PTHR32467 PTHR32467:SF12;;;K09285;GO:0003677 GO:0003700 GO:0006355 GO:0007275;AT1G51190;Integrase-type DNA-binding superfamily protein;Cre06.g275500;(1 of 17) PF00847 - AP2 domain (AP2);;
4	phytozomev13	mRNA	64673074	64673580	.	+	.	ID=Bevul.4G240300.1.EL10.2_2;Name=Bevul.4G240300.1;pacid=57265273;longest=1;Parent=Bevul.4G240300.EL10.2_2;Ontology_term=PF01428;PTHR10634 PTHR10634:SF22;;;;GO:0008270;AT3G12630;A20/AN1-like zinc finger family protein;;;LOC_Os09g31200;AN1-like zinc finger domain containing protein, expressed
4	phytozomev13	mRNA	64706821	64708044	.	+	.	ID=Bevul.4G240400.1.EL10.2_2;Name=Bevul.4G240400.1;pacid=57265236;longest=1;ancestorIdentifier=EL10Ac4g10302.1.EL10_1.0;Parent=Bevul.4G240400.EL10.2_2;Ontology_term=PF00069 PF07714;PTHR24351 PTHR24351:SF107;EC:2.7.11.1;KOG0610;;GO:0004672 GO:0004713 GO:0005524 GO:0006468;AT3G20830;AGC (cAMP-dependent, cGMP-dependent and protein kinase C) kinase family protein;;;LOC_Os08g39460;AGC_PVPK_like_CDK8.2 - ACG kinases include homologs to PKA, PKG and PKC, expressed
4	phytozomev13	mRNA	64720520	64721347	.	-	.	ID=Bevul.4G240500.1.EL10.2_2;Name=Bevul.4G240500.1;pacid=57264990;longest=1;ancestorIdentifier=EL10Ac4g10303.1.EL10_1.0;Parent=Bevul.4G240500.EL10.2_2;Ontology_term=PF02042;PTHR32002 PTHR32002:SF14;;;;;AT1G06500;;;;LOC_Os01g14420;RWP-RK domain-containing protein, putative, expressed
4	phytozomev13	mRNA	64725634	64727868	.	-	.	ID=Bevul.4G240600.1.EL10.2_2;Name=Bevul.4G240600.1;pacid=57265719;longest=1;ancestorIdentifier=EL10Ac4g10304.1.EL10_1.0;Parent=Bevul.4G240600.EL10.2_2;Ontology_term=PF01716;PTHR34058 PTHR34058:SF1;;;K02716;GO:0005509 GO:0009523 GO:0009654 GO:0015979 GO:0016021 GO:0019898 GO:0042549;AT3G50820;photosystem II subunit O-2;Cre09.g396213;Photosystem II Oxygen Evolution Enhancer protein 1;LOC_Os01g31690;oxygen-evolving enhancer protein 1, chloroplast precursor, putative, expressed
4	phytozomev13	mRNA	64734876	64740640	.	+	.	ID=Bevul.4G240700.1.EL10.2_2;Name=Bevul.4G240700.1;pacid=57266121;longest=1;ancestorIdentifier=EL10Ac4g10305.1.EL10_1.0;Parent=Bevul.4G240700.EL10.2_2;Ontology_term=PF07944;PTHR31151 PTHR31151:SF0;;;K09955;GO:0003824 GO:0046373 GO:0046556;AT5G12950;Putative glycosyl hydrolase of unknown function (DUF1680);Cre03.g163050;(1 of 2) K09955 - hypothetical protein (K09955);LOC_Os02g10190;DUF1680 domain containing protein, putative, expressed
4	phytozomev13	mRNA	64743970	64745064	.	-	.	ID=Bevul.4G240800.1.EL10.2_2;Name=Bevul.4G240800.1;pacid=57264506;longest=1;ancestorIdentifier=EL10Ac4g10306.1.EL10_1.0;Parent=Bevul.4G240800.EL10.2_2;Ontology_term=PF00560 PF08263;PTHR27000 PTHR27000:SF151;EC:3.5.1.98;;;GO:0005515;AT3G20820;Leucine-rich repeat (LRR) family protein;;;LOC_Os08g39550;polygalacturonase inhibitor 2 precursor, putative, expressed
4	phytozomev13	mRNA	64770834	64773005	.	+	.	ID=Bevul.4G240900.1.EL10.2_2;Name=Bevul.4G240900.1;pacid=57264423;longest=1;ancestorIdentifier=EL10Ac4g10307.1.EL10_1.0;Parent=Bevul.4G240900.EL10.2_2;Ontology_term=PF00010;PTHR16223 PTHR16223:SF36;;;;GO:0046983;AT1G51140;basic helix-loop-helix (bHLH) DNA-binding superfamily protein;;;LOC_Os08g39630;helix-loop-helix DNA-binding domain containing protein, expressed
4	phytozomev13	mRNA	64784629	64788325	.	+	.	ID=Bevul.4G241000.1.EL10.2_2;Name=Bevul.4G241000.1;pacid=57265373;longest=1;ancestorIdentifier=EL10Ac4g10308.1.EL10_1.0;Parent=Bevul.4G241000.EL10.2_2;Ontology_term=;PTHR35507;;;;;AT5G12930;;;;LOC_Os09g31350;expressed protein
4	phytozomev13	mRNA	64798537	64801848	.	+	.	ID=Bevul.4G241100.1.EL10.2_2;Name=Bevul.4G241100.1;pacid=57265626;longest=1;ancestorIdentifier=EL10Ac4g10309.1.EL10_1.0;Parent=Bevul.4G241100.EL10.2_2;Ontology_term=;PTHR33984 PTHR33984:SF2;;;;;AT4G12070;;;;LOC_Os02g48640;expressed protein
4	phytozomev13	mRNA	64805600	64806209	.	+	.	ID=Bevul.4G241200.1.EL10.2_2;Name=Bevul.4G241200.1;pacid=57264712;longest=1;ancestorIdentifier=EL10Ac4g10310.1.EL10_1.0;Parent=Bevul.4G241200.EL10.2_2;Ontology_term=PF00125;PTHR11426;;KOG1745;K11253;GO:0000786 GO:0003677 GO:0046982;AT5G65360;Histone superfamily protein;Cre06.g276850;Histone H3;LOC_Os11g05730;histone H3, putative, expressed
4	phytozomev13	mRNA	64806846	64813067	.	+	.	ID=Bevul.4G241300.1.EL10.2_2;Name=Bevul.4G241300.1;pacid=57265250;longest=1;Parent=Bevul.4G241300.EL10.2_2;Ontology_term=;PTHR22850 PTHR22850:SF94;;;;GO:0005515;AT5G12920;Transducin/WD40 repeat-like superfamily protein;;;LOC_Os02g37856;expressed protein
4	phytozomev13	mRNA	64815092	64815502	.	-	.	ID=Bevul.4G241400.1.EL10.2_2;Name=Bevul.4G241400.1;pacid=57264465;longest=1;ancestorIdentifier=EL10Ac4g10311.1.EL10_1.0;Parent=Bevul.4G241400.EL10.2_2;Ontology_term=PF00125;PTHR11426;;KOG1745;K11253;GO:0000786 GO:0003677 GO:0046982;AT5G65360;Histone superfamily protein;Cre06.g276850;Histone H3;LOC_Os11g05730;histone H3, putative, expressed
4	phytozomev13	mRNA	64827692	64832055	.	+	.	ID=Bevul.4G241500.1.EL10.2_2;Name=Bevul.4G241500.1;pacid=57264483;longest=1;ancestorIdentifier=EL10Ac4g10312.1.EL10_1.0;Parent=Bevul.4G241500.EL10.2_2;Ontology_term=;PTHR31029 PTHR31029:SF3;;;;GO:0006457;AT5G12900;;;;LOC_Os08g39740;expressed protein
4	phytozomev13	mRNA	64837133	64841487	.	-	.	ID=Bevul.4G241600.1.EL10.2_2;Name=Bevul.4G241600.1;pacid=57265374;longest=1;ancestorIdentifier=EL10Ac4g10313.1.EL10_1.0;Parent=Bevul.4G241600.EL10.2_2;Ontology_term=PF08007;PTHR12461 PTHR12461:SF38;EC:1.14.11.27;KOG2132;K10277;;AT3G20810;2-oxoglutarate (2OG) and Fe(II)-dependent oxygenase superfamily protein;Cre11.g467768;(1 of 1) K10277 - lysine-specific demethylase 8 [EC:1.14.11.27] (KDM8, JMJD5);LOC_Os09g31380;jmjC domain-containing protein 5, putative, expressed
4	phytozomev13	mRNA	64877167	64877457	.	+	.	ID=Bevul.4G241700.1.EL10.2_2;Name=Bevul.4G241700.1;pacid=57264165;longest=1;Parent=Bevul.4G241700.EL10.2_2;Ontology_term=PF08583;;;;;;AT1G31175;;;;LOC_Os07g38010;expressed protein
4	phytozomev13	mRNA	64889973	64892285	.	-	.	ID=Bevul.4G241800.1.EL10.2_2;Name=Bevul.4G241800.1;pacid=57264229;longest=1;ancestorIdentifier=EL10Ac4g10316.1.EL10_1.0;Parent=Bevul.4G241800.EL10.2_2;Ontology_term=PF00168 PF06398;PTHR10024 PTHR10024:SF243;;KOG1030;;GO:0005515;;;Cre16.g689950;(1 of 1) PF00168//PF08372 - C2 domain (C2) // Plant phosphoribosyltransferase C-terminal (PRT_C);;
4	phytozomev13	mRNA	64895504	64900286	.	-	.	ID=Bevul.4G241900.1.EL10.2_2;Name=Bevul.4G241900.1;pacid=57264288;longest=1;ancestorIdentifier=EL10Ac4g10317.1.EL10_1.0;Parent=Bevul.4G241900.EL10.2_2;Ontology_term=PF01408 PF02894;PTHR22604 PTHR22604:SF111;EC:1.1.99.28;KOG2742;;GO:0008152 GO:0016491 GO:0055114;AT3G20790;NAD(P)-binding Rossmann-fold superfamily protein;Cre01.g023300;(1 of 1) 1.1.1.370 - Scyllo-inositol 2-dehydrogenase (NAD(+));LOC_Os09g10820;oxidoreductase domain protein, putative, expressed
4	phytozomev13	mRNA	64901998	64910246	.	-	.	ID=Bevul.4G242000.1.EL10.2_2;Name=Bevul.4G242000.1;pacid=57266212;longest=1;ancestorIdentifier=EL10Ac4g10318.1.EL10_1.0;Parent=Bevul.4G242000.EL10.2_2;Ontology_term=PF02518 PF09239;PTHR10871 PTHR10871:SF4;EC:5.99.1.3;;;GO:0003676 GO:0003677 GO:0003918 GO:0005524 GO:0006265;AT3G20780;topoisomerase 6 subunit B;Cre01.g019750;(1 of 1) PTHR10871:SF4 - DNA TOPOISOMERASE 6 SUBUNIT B;LOC_Os09g10770;OsTOP6B - Topoisomerase 6 subunit B, expressed
4	phytozomev13	mRNA	64920015	64927910	.	+	.	ID=Bevul.4G242100.1.EL10.2_2;Name=Bevul.4G242100.1;pacid=57264153;longest=1;Parent=Bevul.4G242100.EL10.2_2;Ontology_term=PF00305 PF01477;PTHR11771 PTHR11771:SF42;EC:1.13.11.12;;K00454;GO:0005515 GO:0016491 GO:0016702 GO:0046872 GO:0055114;AT3G45140;lipoxygenase 2;Cre12.g512300;(1 of 1) 1.13.11.12//1.13.11.58 - Linoleate 13S-lipoxygenase / Lipoxidase // Linoleate 9S-lipoxygenase / Linoleate 9-lipoxygenase;LOC_Os02g10120;lipoxygenase, putative, expressed
4	phytozomev13	mRNA	64941441	64953374	.	+	.	ID=Bevul.4G242200.1.EL10.2_2;Name=Bevul.4G242200.1;pacid=57265304;longest=1;Parent=Bevul.4G242200.EL10.2_2;Ontology_term=PF00305 PF01477;PTHR11771 PTHR11771:SF42;EC:1.13.11.12;;K00454;GO:0005515 GO:0016491 GO:0016702 GO:0046872 GO:0055114;AT3G45140;lipoxygenase 2;Cre12.g512300;(1 of 1) 1.13.11.12//1.13.11.58 - Linoleate 13S-lipoxygenase / Lipoxidase // Linoleate 9S-lipoxygenase / Linoleate 9-lipoxygenase;LOC_Os02g10120;lipoxygenase, putative, expressed
4	phytozomev13	mRNA	64964752	64973375	.	+	.	ID=Bevul.4G242300.1.EL10.2_2;Name=Bevul.4G242300.1;pacid=57264462;longest=1;Parent=Bevul.4G242300.EL10.2_2;Ontology_term=PF00305 PF01477;PTHR11771 PTHR11771:SF51;EC:1.13.11.12;;;GO:0005515 GO:0016491 GO:0016702 GO:0046872 GO:0055114;;;Cre12.g512300;(1 of 1) 1.13.11.12//1.13.11.58 - Linoleate 13S-lipoxygenase / Lipoxidase // Linoleate 9S-lipoxygenase / Linoleate 9-lipoxygenase;;
4	phytozomev13	mRNA	65397215	65400927	.	-	.	ID=Bevul.4G242400.1.EL10.2_2;Name=Bevul.4G242400.1;pacid=57264806;longest=1;ancestorIdentifier=EL10Ac4g10322.1.EL10_1.0;Parent=Bevul.4G242400.EL10.2_2;Ontology_term=PF02696;PTHR32057 PTHR32057:SF14;;;;;AT5G13030;(1 of 1) PF02696 - Uncharacterized ACR, YdiU/UPF0061 family (UPF0061);;;LOC_Os06g21600;selenoprotein O, putative, expressed
4	phytozomev13	mRNA	65403159	65408998	.	+	.	ID=Bevul.4G242500.1.EL10.2_2;Name=Bevul.4G242500.1;pacid=57265062;longest=1;ancestorIdentifier=EL10Ac4g10323.1.EL10_1.0;Parent=Bevul.4G242500.EL10.2_2;Ontology_term=PF03735;PTHR33432 PTHR33432:SF3;;KOG4675;;GO:0007021 GO:0015631 GO:0051082;AT5G13020;Emsy N Terminus (ENT)/ plant Tudor-like domains-containing protein;Cre05.g237350;;LOC_Os08g23930;ENT domain containing protein, expressed
4	phytozomev13	mRNA	65409471	65411854	.	-	.	ID=Bevul.4G242600.1.EL10.2_2;Name=Bevul.4G242600.1;pacid=57264885;longest=1;ancestorIdentifier=EL10Ac4g10324.1.EL10_1.0;Parent=Bevul.4G242600.EL10.2_2;Ontology_term=PF12695;PTHR12277 PTHR12277:SF75;;;K07018;;AT5G19630;alpha/beta-Hydrolases superfamily protein;;;LOC_Os02g48590;expressed protein
4	phytozomev13	mRNA	65415183	65426115	.	-	.	ID=Bevul.4G242700.1.EL10.2_2;Name=Bevul.4G242700.1;pacid=57264074;longest=1;Parent=Bevul.4G242700.EL10.2_2;Ontology_term=PF00249 PF00439;PTHR37888 PTHR37888:SF2;;;;GO:0003677 GO:0005515;;;;;;
4	phytozomev13	mRNA	65436144	65440742	.	+	.	ID=Bevul.4G242800.1.EL10.2_2;Name=Bevul.4G242800.1;pacid=57265472;longest=1;ancestorIdentifier=EL10Ac4g10326.1.EL10_1.0;Parent=Bevul.4G242800.EL10.2_2;Ontology_term=PF08743;PTHR16140 PTHR16140:SF5;;KOG2866;;GO:0005634 GO:0006281 GO:0030915;;;Cre04.g215650;(1 of 1) KOG2866 - Uncharacterized conserved protein;;
4	phytozomev13	mRNA	65442177	65445572	.	-	.	ID=Bevul.4G242900.1.EL10.2_2;Name=Bevul.4G242900.1;pacid=57263857;longest=1;ancestorIdentifier=EL10Ac4g10327.1.EL10_1.0;Parent=Bevul.4G242900.EL10.2_2;Ontology_term=PF00106;PTHR24322 PTHR24322:SF411;EC:1.3.1.9;KOG0725;K00208;GO:0008152 GO:0016491;AT2G05990;NAD(P)-binding Rossmann-fold superfamily protein;Cre06.g294950;Enoyl-[acyl-carrier-protein] reductase;LOC_Os08g23810;enoyl-acyl-carrier-protein reductase NADH, chloroplast precursor, expressed
4	phytozomev13	mRNA	65451717	65455241	.	+	.	ID=Bevul.4G243000.1.EL10.2_2;Name=Bevul.4G243000.1;pacid=57264660;longest=1;Parent=Bevul.4G243000.EL10.2_2;Ontology_term=PF00854;PTHR11654 PTHR11654:SF146;;;;GO:0005215 GO:0006810 GO:0016020;AT5G19640;Major facilitator superfamily protein;Cre04.g224700;Nitrate transporter NRT1 family;LOC_Os02g48570;peptide transporter PTR2, putative, expressed
4	phytozomev13	mRNA	65462271	65464248	.	+	.	ID=Bevul.4G243100.1.EL10.2_2;Name=Bevul.4G243100.1;pacid=57263993;longest=1;Parent=Bevul.4G243100.EL10.2_2;Ontology_term=PF00013 PF00642 PF14608;PTHR10288 PTHR10288:SF154;;;;GO:0003676 GO:0003723 GO:0046872;AT3G12130;KH domain-containing protein / zinc finger (CCCH type) family protein;;;;
4	phytozomev13	mRNA	65471878	65473083	.	+	.	ID=Bevul.4G243200.1.EL10.2_2;Name=Bevul.4G243200.1;pacid=57264717;longest=1;ancestorIdentifier=EL10Ac4g10330.1.EL10_1.0;Parent=Bevul.4G243200.EL10.2_2;Ontology_term=PF00487;PTHR32100 PTHR32100:SF16;EC:1.3.1.35;;K10256;GO:0006629;;;Cre17.g711150;Fatty acid desaturase, delta-12;LOC_Os02g48560;fatty acid desaturase, putative, expressed
4	phytozomev13	mRNA	65478952	65480397	.	+	.	ID=Bevul.4G243300.1.EL10.2_2;Name=Bevul.4G243300.1;pacid=57264902;longest=1;Parent=Bevul.4G243300.EL10.2_2;Ontology_term=;;;;;GO:0046872;;;;;;
4	phytozomev13	mRNA	65487306	65508133	.	+	.	ID=Bevul.4G243400.1.EL10.2_2;Name=Bevul.4G243400.1;pacid=57264653;longest=1;ancestorIdentifier=EL10Ac4g10331.1.EL10_1.0;Parent=Bevul.4G243400.EL10.2_2;Ontology_term=PF02364 PF04652 PF14288;PTHR12741 PTHR12741:SF21;EC:2.4.1.34;;K11000;GO:0000148 GO:0003843 GO:0006075 GO:0016020;AT5G13000;glucan synthase-like 12;Cre03.g198200;Glucan synthase-like 4;LOC_Os03g03610;1,3-beta-glucan synthase component domain containing protein, expressed
4	phytozomev13	mRNA	65726211	65731027	.	-	.	ID=Bevul.4G244500.1.EL10.2_2;Name=Bevul.4G244500.1;pacid=57265255;longest=1;Parent=Bevul.4G244500.EL10.2_2;Ontology_term=PF00069;PTHR11909 PTHR11909:SF146;EC:2.7.11.1;KOG1164;;GO:0004672 GO:0005524 GO:0006468;;;;;;
4	phytozomev13	mRNA	65735113	65741576	.	+	.	ID=Bevul.4G244600.1.EL10.2_2;Name=Bevul.4G244600.1;pacid=57264099;longest=1;ancestorIdentifier=EL10Ac4g10341.1.EL10_1.0;Parent=Bevul.4G244600.EL10.2_2;Ontology_term=PF00145 PF00385 PF01426;PTHR10629 PTHR10629:SF28;EC:2.1.1.37;;K00558;GO:0003682 GO:0008168;AT1G69770;chromomethylase 3;Cre06.g249500;Cytosine-C5 specific DNA methyltransferase;;
4	phytozomev13	mRNA	65744535	65744832	.	-	.	ID=Bevul.4G244700.1.EL10.2_2;Name=Bevul.4G244700.1;pacid=57265493;longest=1;ancestorIdentifier=EL10Ac4g10342.1.EL10_1.0;Parent=Bevul.4G244700.EL10.2_2;Ontology_term=;PTHR37207 PTHR37207:SF1;;;;;AT2G20480;;;;;
4	phytozomev13	mRNA	65747392	65747739	.	+	.	ID=Bevul.4G244800.1.EL10.2_2;Name=Bevul.4G244800.1;pacid=57266303;longest=1;ancestorIdentifier=EL10Ac4g10343.1.EL10_1.0;Parent=Bevul.4G244800.EL10.2_2;Ontology_term=;PTHR33306 PTHR33306:SF6;;;;;;;;;;
4	phytozomev13	mRNA	65751194	65751572	.	-	.	ID=Bevul.4G244900.1.EL10.2_2;Name=Bevul.4G244900.1;pacid=57265182;longest=1;Parent=Bevul.4G244900.EL10.2_2;Ontology_term=;;EC:2.7.7.49;;;;;;;;;
4	phytozomev13	mRNA	65754882	65755945	.	-	.	ID=Bevul.4G245000.1.EL10.2_2;Name=Bevul.4G245000.1;pacid=57265929;longest=1;Parent=Bevul.4G245000.EL10.2_2;Ontology_term=;PTHR11439 PTHR11439:SF180;;;;GO:0003676 GO:0008270;;;;;LOC_Os10g42590;retrotransposon protein, putative, unclassified, expressed
4	phytozomev13	mRNA	65757649	65761450	.	+	.	ID=Bevul.4G245100.1.EL10.2_2;Name=Bevul.4G245100.1;pacid=57263895;longest=1;ancestorIdentifier=EL10Ac4g10344.1.EL10_1.0;Parent=Bevul.4G245100.EL10.2_2;Ontology_term=PF07714 PF08263 PF13855;PTHR27001 PTHR27001:SF172;EC:2.7.10.1 EC:2.7.11.1;KOG1187;;GO:0004672 GO:0004713 GO:0005515 GO:0005524 GO:0006468;AT3G23750;Leucine-rich repeat protein kinase family protein;;;;
4	phytozomev13	mRNA	65773736	65774107	.	-	.	ID=Bevul.4G245200.1.EL10.2_2;Name=Bevul.4G245200.1;pacid=57265898;longest=1;Parent=Bevul.4G245200.EL10.2_2;Ontology_term=;PTHR33306 PTHR33306:SF3;;;;;AT5G19875;;;;LOC_Os09g27330;oxidoreductase/ transition metal ion binding protein, putative, expressed
4	phytozomev13	mRNA	65780057	65780500	.	-	.	ID=Bevul.4G245300.1.EL10.2_2;Name=Bevul.4G245300.1;pacid=57265476;longest=1;ancestorIdentifier=EL10Ac4g10345.1.EL10_1.0;Parent=Bevul.4G245300.EL10.2_2;Ontology_term=;PTHR37707;;;;;AT1G60870;maternal effect embryo arrest 9;;;;
4	phytozomev13	mRNA	65785204	65786245	.	+	.	ID=Bevul.4G245400.1.EL10.2_2;Name=Bevul.4G245400.1;pacid=57266199;longest=1;Parent=Bevul.4G245400.EL10.2_2;Ontology_term=;PTHR33325 PTHR33325:SF2;;;;;;;;;;
4	phytozomev13	mRNA	65789321	65801998	.	+	.	ID=Bevul.4G245500.1.EL10.2_2;Name=Bevul.4G245500.1;pacid=57266165;longest=1;Parent=Bevul.4G245500.EL10.2_2;Ontology_term=;PTHR11439 PTHR11439:SF180;EC:2.7.7.49;;;;ATMG00240;Gag-Pol-related retrotransposon family protein;;;;
4	phytozomev13	mRNA	65805735	65806316	.	-	.	ID=Bevul.4G245600.1.EL10.2_2;Name=Bevul.4G245600.1;pacid=57264669;longest=1;ancestorIdentifier=EL10Ac4g10346.1.EL10_1.0;Parent=Bevul.4G245600.EL10.2_2;Ontology_term=PF03018;PTHR21495 PTHR21495:SF77;;;;;AT1G58170;Disease resistance-responsive (dirigent-like protein) family protein;;;LOC_Os11g07830;dirigent, putative, expressed
4	phytozomev13	mRNA	65807597	65809740	.	+	.	ID=Bevul.4G245700.1.EL10.2_2;Name=Bevul.4G245700.1;pacid=57265389;longest=1;ancestorIdentifier=EL10Ac4g10347.1.EL10_1.0;Parent=Bevul.4G245700.EL10.2_2;Ontology_term=;PTHR31852 PTHR31852:SF47;;;;;AT2G22180;hydroxyproline-rich glycoprotein family protein;;;;
4	phytozomev13	mRNA	65816825	65818750	.	+	.	ID=Bevul.4G245800.1.EL10.2_2;Name=Bevul.4G245800.1;pacid=57263958;longest=1;ancestorIdentifier=EL10Ac4g10349.1.EL10_1.0;Parent=Bevul.4G245800.EL10.2_2;Ontology_term=PF04819;PTHR16007 PTHR16007:SF29;;;;;AT1G55230;Family of unknown function (DUF716);Cre06.g299350;Flagellar/basal body protein 15;LOC_Os09g27260;plant viral response family protein, putative, expressed
4	phytozomev13	mRNA	65824795	65827129	.	+	.	ID=Bevul.4G245900.1.EL10.2_2;Name=Bevul.4G245900.1;pacid=57265216;longest=1;ancestorIdentifier=EL10Ac4g10350.1.EL10_1.0;Parent=Bevul.4G245900.EL10.2_2;Ontology_term=;PTHR37229 PTHR37229:SF1;;;;GO:0006729 GO:0008124;AT3G32930;;;;LOC_Os07g41710;expressed protein
4	phytozomev13	mRNA	65828135	65831639	.	-	.	ID=Bevul.4G246000.1.EL10.2_2;Name=Bevul.4G246000.1;pacid=57265005;longest=1;ancestorIdentifier=EL10Ac4g10351.1.EL10_1.0;Parent=Bevul.4G246000.EL10.2_2;Ontology_term=PF00013;PTHR11208 PTHR11208:SF52;;KOG0119;K13095;GO:0003676 GO:0003723;AT3G32940;RNA-binding KH domain-containing protein;;;;
4	phytozomev13	mRNA	65834858	65837850	.	-	.	ID=Bevul.4G246100.1.EL10.2_2;Name=Bevul.4G246100.1;pacid=57266319;longest=1;ancestorIdentifier=EL10Ac4g10352.1.EL10_1.0;Parent=Bevul.4G246100.EL10.2_2;Ontology_term=PF04188;PTHR12468 PTHR12468:SF2;;KOG2647;K07542;GO:0004584 GO:0006506;AT1G11880;transferases, transferring hexosyl groups;Cre07.g320650;alpha-(1-6)-Mannosyltransferase II;LOC_Os12g31480;GPI mannosyltransferase 2, putative, expressed
4	phytozomev13	mRNA	65847566	65849581	.	+	.	ID=Bevul.4G246200.1.EL10.2_2;Name=Bevul.4G246200.1;pacid=57266040;longest=1;Parent=Bevul.4G246200.EL10.2_2;Ontology_term=PF14368;PTHR33044 PTHR33044:SF28;;;;;AT2G44300;Bifunctional inhibitor/lipid-transfer protein/seed storage 2S albumin superfamily protein;;;LOC_Os03g07100;LTPL82 - Protease inhibitor/seed storage/LTP family protein precursor, expressed
4	phytozomev13	mRNA	65857094	65859750	.	+	.	ID=Bevul.4G246300.1.EL10.2_2;Name=Bevul.4G246300.1;pacid=57265072;longest=1;ancestorIdentifier=EL10Ac4g10354.1.EL10_1.0;Parent=Bevul.4G246300.EL10.2_2;Ontology_term=PF04398;PTHR31676 PTHR31676:SF12;;;;;AT5G19860;Protein of unknown function, DUF538;;;LOC_Os03g48710;expressed protein
4	phytozomev13	mRNA	65861632	65863953	.	+	.	ID=Bevul.4G246400.1.EL10.2_2;Name=Bevul.4G246400.1;pacid=57265795;longest=1;Parent=Bevul.4G246400.EL10.2_2;Ontology_term=PF04398;PTHR31676 PTHR31676:SF12;;;;;;;;;LOC_Os03g48710;expressed protein
4	phytozomev13	mRNA	65864795	65865325	.	+	.	ID=Bevul.4G246500.1.EL10.2_2;Name=Bevul.4G246500.1;pacid=57264802;longest=1;Parent=Bevul.4G246500.EL10.2_2;Ontology_term=PF04398;PTHR31676 PTHR31676:SF6;;;;;AT1G55265;Protein of unknown function, DUF538;;;LOC_Os03g48626;expressed protein
4	phytozomev13	mRNA	65866712	65870657	.	-	.	ID=Bevul.4G246600.1.EL10.2_2;Name=Bevul.4G246600.1;pacid=57265793;longest=1;ancestorIdentifier=EL10Ac4g10356.1.EL10_1.0;Parent=Bevul.4G246600.EL10.2_2;Ontology_term=PF00646 PF01344;PTHR24412 PTHR24412:SF234;;;;GO:0005515;AT1G55270;Galactose oxidase/kelch repeat superfamily protein;Cre03.g192350;(1 of 9) PF01344 - Kelch motif (Kelch_1);LOC_Os10g26990;OsFBK23 - F-box domain and kelch repeat containing protein, expressed
4	phytozomev13	mRNA	65873772	65881092	.	+	.	ID=Bevul.4G246700.1.EL10.2_2;Name=Bevul.4G246700.1;pacid=57264318;longest=1;ancestorIdentifier=EL10Ac4g10357.1.EL10_1.0;Parent=Bevul.4G246700.EL10.2_2;Ontology_term=PF00149;PTHR11668 PTHR11668:SF287;EC:3.1.3.16;;K04382;GO:0016787;AT3G58500;protein phosphatase 2A-4;Cre03.g199983;(1 of 1) PTHR11668//PTHR11668:SF257 - SERINE/THREONINE PROTEIN PHOSPHATASE // SUBFAMILY NOT NAMED;LOC_Os03g59060;OsPP2Ac-2 - Phosphatase 2A isoform 2 belonging to family 2, expressed
4	phytozomev13	mRNA	65882033	65884298	.	-	.	ID=Bevul.4G246800.1.EL10.2_2;Name=Bevul.4G246800.1;pacid=57265366;longest=1;ancestorIdentifier=EL10Ac4g10358.1.EL10_1.0;Parent=Bevul.4G246800.EL10.2_2;Ontology_term=PF00494;PTHR31480 PTHR31480:SF9;EC:2.5.1.32;KOG4411;K02291;GO:0009058 GO:0016740;;;;;;
4	phytozomev13	mRNA	65897284	65902989	.	-	.	ID=Bevul.4G246900.1.EL10.2_2;Name=Bevul.4G246900.1;pacid=57264525;longest=1;Parent=Bevul.4G246900.EL10.2_2;Ontology_term=PF00494;PTHR31480 PTHR31480:SF9;EC:2.5.1.32;KOG4411;K02291;GO:0009058 GO:0016740;;;;;;
4	phytozomev13	mRNA	65908358	65913250	.	-	.	ID=Bevul.4G247000.1.EL10.2_2;Name=Bevul.4G247000.1;pacid=57263866;longest=1;Parent=Bevul.4G247000.EL10.2_2;Ontology_term=PF00494;PTHR31480 PTHR31480:SF9;EC:2.5.1.32;KOG4411;;GO:0009058 GO:0016740;;;;;;
4	phytozomev13	mRNA	65915126	65917447	.	-	.	ID=Bevul.4G247100.1.EL10.2_2;Name=Bevul.4G247100.1;pacid=57264201;longest=1;Parent=Bevul.4G247100.EL10.2_2;Ontology_term=PF00494;PTHR31480 PTHR31480:SF9;EC:2.5.1.32;KOG4411;K02291;GO:0009058 GO:0016740;;;;;;
4	phytozomev13	mRNA	65918513	65920779	.	-	.	ID=Bevul.4G247200.1.EL10.2_2;Name=Bevul.4G247200.1;pacid=57264688;longest=1;ancestorIdentifier=EL10Ac4g10360.1.EL10_1.0;Parent=Bevul.4G247200.EL10.2_2;Ontology_term=;PTHR36330 PTHR36330:SF1;;;;GO:0005515;AT1G55280;Lipase/lipooxygenase, PLAT/LH2 family protein;Cre09.g400997;;LOC_Os11g29900;expressed protein
4	phytozomev13	mRNA	65922164	65923603	.	+	.	ID=Bevul.4G247300.1.EL10.2_2;Name=Bevul.4G247300.1;pacid=57264505;longest=1;ancestorIdentifier=EL10Ac4g10361.1.EL10_1.0;Parent=Bevul.4G247300.EL10.2_2;Ontology_term=PF00324;PTHR11785 PTHR11785:SF378;;KOG1287;;GO:0003333 GO:0006810 GO:0015171 GO:0016020 GO:0055085;AT3G13620;Amino acid permease family protein;;;LOC_Os03g25920;amino acid permease family protein, putative, expressed
4	phytozomev13	mRNA	65931540	65932940	.	+	.	ID=Bevul.4G247400.1.EL10.2_2;Name=Bevul.4G247400.1;pacid=57266259;longest=1;ancestorIdentifier=EL10Ac4g10362.1.EL10_1.0;Parent=Bevul.4G247400.EL10.2_2;Ontology_term=PF00324;PTHR11785 PTHR11785:SF359;;KOG1287;;GO:0003333 GO:0006810 GO:0015171 GO:0016020 GO:0055085;;;;;LOC_Os03g25920;amino acid permease family protein, putative, expressed
4	phytozomev13	mRNA	65933752	65940323	.	-	.	ID=Bevul.4G247500.1.EL10.2_2;Name=Bevul.4G247500.1;pacid=57264575;longest=1;ancestorIdentifier=EL10Ac4g10363.1.EL10_1.0;Parent=Bevul.4G247500.EL10.2_2;Ontology_term=PF03870;PTHR10917;;KOG3400;K03016;GO:0006351;AT3G59600;RNA polymerase Rpb8;Cre02.g102800;DNA-directed RNA polymerase II, 16.5 kDa polypeptide;LOC_Os06g48230;DNA-directed RNA polymerases I, II, and III subunit RPABC3, putative, expressed
4	phytozomev13	mRNA	65942206	65943551	.	+	.	ID=Bevul.4G247600.1.EL10.2_2;Name=Bevul.4G247600.1;pacid=57265042;longest=1;ancestorIdentifier=EL10Ac4g10365.1.EL10_1.0;Parent=Bevul.4G247600.EL10.2_2;Ontology_term=PF03171 PF14226;PTHR10209 PTHR10209:SF96;;KOG0143;K06892;GO:0016491 GO:0055114;AT3G13610;2-oxoglutarate (2OG) and Fe(II)-dependent oxygenase superfamily protein;;;;
4	phytozomev13	mRNA	65943726	65950797	.	-	.	ID=Bevul.4G247700.1.EL10.2_2;Name=Bevul.4G247700.1;pacid=57264996;longest=1;ancestorIdentifier=EL10Ac4g10364.1.EL10_1.0;Parent=Bevul.4G247700.EL10.2_2;Ontology_term=PF00501 PF16177;PTHR24095 PTHR24095:SF153;EC:6.2.1.1;;;GO:0003824 GO:0008152;AT1G55320;acyl-activating enzyme 18;Cre17.g726700;(1 of 1) KOG1175 - Acyl-CoA synthetase;LOC_Os03g59080;AMP-binding enzyme, putative, expressed
4	phytozomev13	mRNA	65953700	65956911	.	-	.	ID=Bevul.4G247800.1.EL10.2_2;Name=Bevul.4G247800.1;pacid=57266306;longest=1;ancestorIdentifier=EL10Ac4g10366.1.EL10_1.0;Parent=Bevul.4G247800.EL10.2_2;Ontology_term=PF00332 PF07983;PTHR32227 PTHR32227:SF48;EC:3.2.1.39;;;GO:0004553 GO:0005975;AT3G13560;O-Glycosyl hydrolases family 17 protein;;;LOC_Os07g38930;glucan endo-1,3-beta-glucosidase precursor, putative, expressed
4	phytozomev13	mRNA	65973897	65974776	.	+	.	ID=Bevul.4G247900.1.EL10.2_2;Name=Bevul.4G247900.1;pacid=57265065;longest=1;Parent=Bevul.4G247900.EL10.2_2;Ontology_term=;PTHR33325 PTHR33325:SF2;;;;;;;;;LOC_Os10g42590;retrotransposon protein, putative, unclassified, expressed
4	phytozomev13	mRNA	65977985	65978587	.	+	.	ID=Bevul.4G248000.1.EL10.2_2;Name=Bevul.4G248000.1;pacid=57264430;longest=1;Parent=Bevul.4G248000.EL10.2_2;Ontology_term=;PTHR11439 PTHR11439:SF180;EC:2.7.7.49;;;;;;;;;
4	phytozomev13	mRNA	65979279	65981331	.	-	.	ID=Bevul.4G248100.1.EL10.2_2;Name=Bevul.4G248100.1;pacid=57265803;longest=1;ancestorIdentifier=EL10Ac4g10367.1.EL10_1.0;Parent=Bevul.4G248100.EL10.2_2;Ontology_term=PF00332 PF07983;PTHR32227 PTHR32227:SF48;EC:3.2.1.39;;;GO:0004553 GO:0005975;AT3G13560;O-Glycosyl hydrolases family 17 protein;;;LOC_Os07g38930;glucan endo-1,3-beta-glucosidase precursor, putative, expressed
4	phytozomev13	mRNA	65985189	65990215	.	-	.	ID=Bevul.4G248200.1.EL10.2_2;Name=Bevul.4G248200.1;pacid=57264671;longest=1;ancestorIdentifier=EL10Ac4g10368.1.EL10_1.0;Parent=Bevul.4G248200.EL10.2_2;Ontology_term=PF00076;PTHR23147 PTHR23147:SF6;;KOG4207;K12900;GO:0003676;AT3G13570;SC35-like splicing factor 30A;Cre13.g586916;Serine/arginine-rich pre-mRNA splicing factor;;
4	phytozomev13	mRNA	66003259	66004620	.	-	.	ID=Bevul.4G248300.1.EL10.2_2;Name=Bevul.4G248300.1;pacid=57264503;longest=1;ancestorIdentifier=EL10Ac4g10369.1.EL10_1.0;Parent=Bevul.4G248300.EL10.2_2;Ontology_term=PF02163 PF13180;PTHR22939 PTHR22939:SF97;EC:3.4.24.85;;;GO:0004222 GO:0005515 GO:0006508 GO:0016021;AT1G05140;Peptidase M50 family protein;Cre03.g144164;Intramembrane metalloprotease;LOC_Os03g38230;peptidase M50 family protein, putative, expressed
4	phytozomev13	mRNA	66015529	66018149	.	+	.	ID=Bevul.4G248400.1.EL10.2_2;Name=Bevul.4G248400.1;pacid=57263918;longest=1;ancestorIdentifier=EL10Ac4g10370.1.EL10_1.0;Parent=Bevul.4G248400.EL10.2_2;Ontology_term=;PTHR31250 PTHR31250:SF4;;;;;AT3G13600;calmodulin-binding family protein;;;LOC_Os03g25760;calmodulin-binding protein, putative, expressed
4	phytozomev13	mRNA	66024109	66026607	.	+	.	ID=Bevul.4G248500.1.EL10.2_2;Name=Bevul.4G248500.1;pacid=57264427;longest=1;ancestorIdentifier=EL10Ac4g10371.1.EL10_1.0;Parent=Bevul.4G248500.EL10.2_2;Ontology_term=PF00954 PF01453 PF07714;PTHR27002 PTHR27002:SF42;EC:2.7.11.1;KOG1187;;GO:0004672 GO:0004674 GO:0004713 GO:0005524 GO:0006468 GO:0048544;;;;;;
4	phytozomev13	mRNA	66027632	66031691	.	+	.	ID=Bevul.4G248600.1.EL10.2_2;Name=Bevul.4G248600.1;pacid=57266260;longest=1;Parent=Bevul.4G248600.EL10.2_2;Ontology_term=PF00355 PF08417;PTHR21266 PTHR21266:SF25;EC:1.14.12.20;;;GO:0010277 GO:0016491 GO:0051537 GO:0055114;AT4G25650;ACD1-like;Cre17.g724700;Pheophorbide a oxygenase-related protein;LOC_Os03g59110;pheophorbide a oxygenase, chloroplast precursor, putative, expressed
4	phytozomev13	mRNA	66032365	66035180	.	+	.	ID=Bevul.4G248700.1.EL10.2_2;Name=Bevul.4G248700.1;pacid=57265491;longest=1;Parent=Bevul.4G248700.EL10.2_2;Ontology_term=PF00355 PF08417;PTHR21266 PTHR21266:SF25;EC:1.14.12.20;;;GO:0010277 GO:0016491 GO:0051537 GO:0055114;AT4G25650;ACD1-like;;;LOC_Os03g59110;pheophorbide a oxygenase, chloroplast precursor, putative, expressed
4	phytozomev13	mRNA	66035454	66036923	.	-	.	ID=Bevul.4G248800.1.EL10.2_2;Name=Bevul.4G248800.1;pacid=57265816;longest=1;ancestorIdentifier=EL10Ac4g10373.1.EL10_1.0;Parent=Bevul.4G248800.EL10.2_2;Ontology_term=PF04873;PTHR33305 PTHR33305:SF10;;;K14514;GO:0003700 GO:0005634;AT5G10120;Ethylene insensitive 3 family protein;;;;
4	phytozomev13	mRNA	66038144	66040637	.	-	.	ID=Bevul.4G248900.1.EL10.2_2;Name=Bevul.4G248900.1;pacid=57266141;longest=1;ancestorIdentifier=EL10Ac4g10374.1.EL10_1.0;Parent=Bevul.4G248900.EL10.2_2;Ontology_term=PF13238;PTHR23359 PTHR23359:SF100;EC:2.7.4.14 EC:2.7.4.6;KOG3079;K13800;GO:0004127 GO:0005524 GO:0006139 GO:0006207 GO:0006221 GO:0009041 GO:0019205;;;Cre10.g438650;Adenylate kinase;;
4	phytozomev13	mRNA	66043320	66045092	.	+	.	ID=Bevul.4G249000.1.EL10.2_2;Name=Bevul.4G249000.1;pacid=57264426;longest=1;ancestorIdentifier=EL10Ac4g10375.1.EL10_1.0;Parent=Bevul.4G249000.EL10.2_2;Ontology_term=;PTHR31469 PTHR31469:SF4;;;;;AT4G08810;calcium ion binding;;;LOC_Os07g43990;expressed protein
4	phytozomev13	mRNA	66048674	66051549	.	-	.	ID=Bevul.4G249100.1.EL10.2_2;Name=Bevul.4G249100.1;pacid=57265395;longest=1;ancestorIdentifier=EL10Ac4g10376.1.EL10_1.0;Parent=Bevul.4G249100.EL10.2_2;Ontology_term=PF12697;PTHR10992 PTHR10992:SF351;;KOG1454;;;AT5G19850;alpha/beta-Hydrolases superfamily protein;Cre12.g558550;possible hydrolase;LOC_Os07g38830;hydrolase, alpha/beta fold family domain containing protein, expressed
4	phytozomev13	mRNA	66056542	66064086	.	+	.	ID=Bevul.4G249200.1.EL10.2_2;Name=Bevul.4G249200.1;pacid=57264035;longest=1;ancestorIdentifier=EL10Ac4g10377.1.EL10_1.0;Parent=Bevul.4G249200.EL10.2_2;Ontology_term=;PTHR36027 PTHR36027:SF1;;;;;AT2G46980;(1 of 1) PTHR36027:SF1 - ASYNAPTIC 3;;;LOC_Os10g26560;expressed protein
4	phytozomev13	mRNA	66073937	66075149	.	-	.	ID=Bevul.4G249300.1.EL10.2_2;Name=Bevul.4G249300.1;pacid=57265814;longest=1;ancestorIdentifier=EL10Ac4g10378.1.EL10_1.0;Parent=Bevul.4G249300.EL10.2_2;Ontology_term=PF00249;PTHR10641 PTHR10641:SF455;;KOG0048;K09422;GO:0003677;;;;;LOC_Os01g50110;MYB family transcription factor, putative, expressed
4	phytozomev13	mRNA	66079207	66082418	.	-	.	ID=Bevul.4G249400.1.EL10.2_2;Name=Bevul.4G249400.1;pacid=57264585;longest=1;ancestorIdentifier=EL10Ac4g10379.1.EL10_1.0;Parent=Bevul.4G249400.EL10.2_2;Ontology_term=PF10250;PTHR31741 PTHR31741:SF11;;;;;AT2G44500;O-fucosyltransferase family protein;;;;
5	phytozomev13	mRNA	35573882	35607840	.	+	.	ID=Bevul.5G135400.1.EL10.2_2;Name=Bevul.5G135400.1;pacid=57257403;longest=1;Parent=Bevul.5G135400.EL10.2_2;Ontology_term=PF03283;PTHR21562 PTHR21562:SF6;;;;GO:0016787;AT3G09410;Pectinacetylesterase family protein;;;LOC_Os05g02120;pectinacetylesterase domain containing protein, expressed
5	phytozomev13	mRNA	35635286	35636727	.	-	.	ID=Bevul.5G135500.1.EL10.2_2;Name=Bevul.5G135500.1;pacid=57257127;longest=1;Parent=Bevul.5G135500.EL10.2_2;Ontology_term=PF03732;PTHR22847 PTHR22847:SF490;;;;;;;;;;
5	phytozomev13	mRNA	35665054	35667780	.	-	.	ID=Bevul.5G135600.1.EL10.2_2;Name=Bevul.5G135600.1;pacid=57259455;longest=1;ancestorIdentifier=EL10Ac5g11567.1.EL10_1.0;Parent=Bevul.5G135600.EL10.2_2;Ontology_term=PF12043;PTHR31390 PTHR31390:SF0;;;;;AT5G01030;Protein of unknown function (DUF3527);;;;
5	phytozomev13	mRNA	35744887	35784554	.	+	.	ID=Bevul.5G135700.1.EL10.2_2;Name=Bevul.5G135700.1;pacid=57256933;longest=1;ancestorIdentifier=EL10Ac5g11566.1.EL10_1.0;Parent=Bevul.5G135700.EL10.2_2;Ontology_term=PF01636 PF14381;PTHR23257 PTHR23257:SF466;EC:2.7.11.1;KOG0192;;GO:0004672 GO:0004713 GO:0005524 GO:0006468;AT1G73660;protein tyrosine kinase family protein;Cre03.g194100;Mitogen-Activated Protein Kinase Kinase Kinase;LOC_Os06g12590;protein kinase, putative, expressed
5	phytozomev13	mRNA	50477260	50489442	.	+	.	ID=Bevul.5G164100.1.EL10.2_2;Name=Bevul.5G164100.1;pacid=57258323;longest=1;ancestorIdentifier=EL10Ac5g11285.1.EL10_1.0;Parent=Bevul.5G164100.EL10.2_2;Ontology_term=PF00168 PF07002;PTHR10857 PTHR10857:SF26;;;;GO:0005515;AT5G07300;Calcium-dependent phospholipid-binding Copine family protein;Cre03.g170200;(1 of 2) PTHR10857//PTHR10857:SF0 - COPINE // PROTEIN GEM-4;LOC_Os02g32160;copine, putative, expressed
5	phytozomev13	mRNA	50513537	50516312	.	+	.	ID=Bevul.5G164200.1.EL10.2_2;Name=Bevul.5G164200.1;pacid=57258713;longest=1;ancestorIdentifier=EL10Ac5g11282.1.EL10_1.0;Parent=Bevul.5G164200.EL10.2_2;Ontology_term=PF00847;PTHR31190;;;;GO:0003677 GO:0003700 GO:0006355;AT5G61890;Integrase-type DNA-binding superfamily protein;;;;
5	phytozomev13	mRNA	50574715	50580510	.	-	.	ID=Bevul.5G164300.1.EL10.2_2;Name=Bevul.5G164300.1;pacid=57259023;longest=1;ancestorIdentifier=EL10Ac5g11281.1.EL10_1.0;Parent=Bevul.5G164300.EL10.2_2;Ontology_term=PF00097 PF02178 PF02182 PF13923;PTHR14140;EC:2.1.1.43;KOG0311 KOG3175;K10638;GO:0003677 GO:0005515 GO:0008270 GO:0042393 GO:0046872;AT1G57820;Zinc finger (C3HC4-type RING finger) family protein;Cre03.g163850;(1 of 1) K10638 - E3 ubiquitin-protein ligase UHRF1 [EC:6.3.2.19] (UHRF1, NP95);LOC_Os05g01230;zinc finger, C3HC4 type domain containing protein, expressed
5	phytozomev13	mRNA	50627189	50633146	.	+	.	ID=Bevul.5G164400.1.EL10.2_2;Name=Bevul.5G164400.1;pacid=57259284;longest=1;ancestorIdentifier=EL10Ac5g11280.1.EL10_1.0;Parent=Bevul.5G164400.EL10.2_2;Ontology_term=PF00458 PF00587 PF03129;PTHR10745 PTHR10745:SF6;EC:6.1.1.14;;K01880;GO:0000166 GO:0004812 GO:0004820 GO:0005524 GO:0005737 GO:0006418 GO:0006426;AT1G29880;glycyl-tRNA synthetase / glycine--tRNA ligase;Cre05.g233800;Glycyl-tRNA synthetase;LOC_Os08g42560;tRNA synthetase class II core domain containing protein, expressed
5	phytozomev13	mRNA	50633786	50641763	.	-	.	ID=Bevul.5G164500.1.EL10.2_2;Name=Bevul.5G164500.1;pacid=57257433;longest=1;ancestorIdentifier=EL10Ac5g11279.1.EL10_1.0;Parent=Bevul.5G164500.EL10.2_2;Ontology_term=PF01698;PTHR36079 PTHR36079:SF1;;;;GO:0003677 GO:0006355;AT5G61850;floral meristem identity control protein LEAFY (LFY);;;LOC_Os04g51000;transcription factor FL, putative, expressed
5	phytozomev13	mRNA	50652683	50654866	.	+	.	ID=Bevul.5G164600.1.EL10.2_2;Name=Bevul.5G164600.1;pacid=57257140;longest=1;Parent=Bevul.5G164600.EL10.2_2;Ontology_term=PF01535 PF13041 PF14432;PTHR24015;;;;;AT5G50990;Tetratricopeptide repeat (TPR)-like superfamily protein;;;;
5	phytozomev13	mRNA	50658791	50662073	.	-	.	ID=Bevul.5G164700.1.EL10.2_2;Name=Bevul.5G164700.1;pacid=57258749;longest=1;ancestorIdentifier=EL10Ac5g11277.1.EL10_1.0;Parent=Bevul.5G164700.EL10.2_2;Ontology_term=PF03765 PF13716;PTHR10174 PTHR10174:SF145;;KOG1471;;;;;Cre01.g055465;(1 of 10) PTHR10174 - RETINALDEHYDE BINDING PROTEIN-RELATED;LOC_Os01g70210;CRAL/TRIO domain containing protein, expressed
5	phytozomev13	mRNA	50664517	50666667	.	-	.	ID=Bevul.5G164800.1.EL10.2_2;Name=Bevul.5G164800.1;pacid=57259180;longest=1;Parent=Bevul.5G164800.EL10.2_2;Ontology_term=PF13716;PTHR10174 PTHR10174:SF145;;KOG1470;;;AT1G01630;Sec14p-like phosphatidylinositol transfer family protein;Cre01.g055465;(1 of 10) PTHR10174 - RETINALDEHYDE BINDING PROTEIN-RELATED;LOC_Os01g70210;CRAL/TRIO domain containing protein, expressed
5	phytozomev13	mRNA	57709624	57711015	.	+	.	ID=Bevul.5G191800.1.EL10.2_2;Name=Bevul.5G191800.1;pacid=57257085;longest=1;ancestorIdentifier=EL10Ac5g10982.1.EL10_1.0;Parent=Bevul.5G191800.EL10.2_2;Ontology_term=PF03634;PTHR31072 PTHR31072:SF11;;;;;AT3G47620;TEOSINTE BRANCHED, cycloidea and PCF (TCP) 14;;;LOC_Os02g51280;TCP-domain protein, putative, expressed
5	phytozomev13	mRNA	57743645	57754832	.	+	.	ID=Bevul.5G191900.1.EL10.2_2;Name=Bevul.5G191900.1;pacid=57259292;longest=1;Parent=Bevul.5G191900.EL10.2_2;Ontology_term=;PTHR37204;;;;;AT1G74530;;Cre12.g513300;Conserved in the Green Lineage;LOC_Os08g07430;expressed protein
5	phytozomev13	mRNA	57769513	57772290	.	+	.	ID=Bevul.5G192000.1.EL10.2_2;Name=Bevul.5G192000.1;pacid=57257259;longest=1;ancestorIdentifier=EL10Ac5g10980.1.EL10_1.0;Parent=Bevul.5G192000.EL10.2_2;Ontology_term=PF03134;PTHR12300 PTHR12300:SF52;;KOG1725;K17279;;AT1G74520;HVA22 homologue A;Cre03.g177500;(1 of 2) K17279 - receptor expression-enhancing protein 5/6 (REEP5_6);LOC_Os06g12220;HVA22, putative, expressed
5	phytozomev13	mRNA	57776808	57780671	.	-	.	ID=Bevul.5G192100.1.EL10.2_2;Name=Bevul.5G192100.1;pacid=57258246;longest=1;ancestorIdentifier=EL10Ac5g10979.1.EL10_1.0;Parent=Bevul.5G192100.EL10.2_2;Ontology_term=PF03271;PTHR10623 PTHR10623:SF15;;KOG3000;K10436;GO:0005515 GO:0008017;AT5G62500;end binding protein 1B;Cre17.g741200;Microtubule plus-end binding protein EB1;LOC_Os04g54940;ATEB1A-like microtubule associated protein, putative, expressed
5	phytozomev13	mRNA	57787423	57789213	.	+	.	ID=Bevul.5G192200.1.EL10.2_2;Name=Bevul.5G192200.1;pacid=57258579;longest=1;Parent=Bevul.5G192200.EL10.2_2;Ontology_term=PF00163 PF01479;PTHR11831 PTHR11831:SF13;;KOG3301;K02997;GO:0003723 GO:0003735 GO:0005622 GO:0006412 GO:0015935 GO:0019843;AT5G39850;Ribosomal protein S4;Cre08.g359750;Cytosolic 80S ribosomal protein S9;LOC_Os11g38959;40S ribosomal protein S9-2, putative, expressed
5	phytozomev13	mRNA	57796582	57797154	.	+	.	ID=Bevul.5G192300.1.EL10.2_2;Name=Bevul.5G192300.1;pacid=57259386;longest=1;Parent=Bevul.5G192300.EL10.2_2;Ontology_term=PF03947;PTHR13691 PTHR13691:SF5;;;;GO:0003723 GO:0003735 GO:0005622 GO:0005840 GO:0006412 GO:0015934 GO:0016740;AT2G44065;Ribosomal protein L2 family;;;;
5	phytozomev13	mRNA	57820313	57821278	.	-	.	ID=Bevul.5G192400.1.EL10.2_2;Name=Bevul.5G192400.1;pacid=57258260;longest=1;ancestorIdentifier=EL10Ac5g10975.1.EL10_1.0;Parent=Bevul.5G192400.EL10.2_2;Ontology_term=;PTHR12565 PTHR12565:SF79;;;;GO:0046983;;;;;;
5	phytozomev13	mRNA	57834485	57835448	.	-	.	ID=Bevul.5G192500.1.EL10.2_2;Name=Bevul.5G192500.1;pacid=57258913;longest=1;Parent=Bevul.5G192500.EL10.2_2;Ontology_term=;PTHR12565 PTHR12565:SF79;;;;GO:0046983;;;;;;
5	phytozomev13	mRNA	57866567	57868504	.	-	.	ID=Bevul.5G192600.1.EL10.2_2;Name=Bevul.5G192600.1;pacid=57258783;longest=1;Parent=Bevul.5G192600.EL10.2_2;Ontology_term=PF01255;PTHR10291 PTHR10291:SF6;EC:2.5.1.28;;;GO:0016765;;;;;;
5	phytozomev13	mRNA	57872328	57875970	.	-	.	ID=Bevul.5G192700.1.EL10.2_2;Name=Bevul.5G192700.1;pacid=57259374;longest=1;Parent=Bevul.5G192700.EL10.2_2;Ontology_term=PF01255;PTHR10291 PTHR10291:SF6;EC:2.5.1.28;KOG1602;K11778;GO:0016765;;;;;;
5	phytozomev13	mRNA	57895310	57899893	.	-	.	ID=Bevul.5G192800.1.EL10.2_2;Name=Bevul.5G192800.1;pacid=57257247;longest=1;ancestorIdentifier=EL10Ac5g10972.1.EL10_1.0;Parent=Bevul.5G192800.EL10.2_2;Ontology_term=PF01255;PTHR10291 PTHR10291:SF6;EC:2.5.1.28;KOG1602;K11778;GO:0016765;;;;;;
5	phytozomev13	mRNA	58025524	58054698	.	-	.	ID=Bevul.5G193400.1.EL10.2_2;Name=Bevul.5G193400.1;pacid=57258456;longest=1;Parent=Bevul.5G193400.EL10.2_2;Ontology_term=PF00005 PF12698;PTHR19229 PTHR19229:SF127;EC:3.6.3.29;;;GO:0005215 GO:0005524 GO:0006810 GO:0016021 GO:0016887;;;Cre14.g618400;(1 of 3) 3.6.3.29 - Molybdate-transporting ATPase;;
5	phytozomev13	mRNA	58054488	58061686	.	+	.	ID=Bevul.5G193500.1.EL10.2_2;Name=Bevul.5G193500.1;pacid=57257206;longest=1;Parent=Bevul.5G193500.EL10.2_2;Ontology_term=PF13304;PTHR19229;;KOG0059;;GO:0005215 GO:0005524 GO:0006810 GO:0016021 GO:0016887;;;Cre14.g613950;ABC transporter;;
5	phytozomev13	mRNA	58077500	58078105	.	+	.	ID=Bevul.5G193600.1.EL10.2_2;Name=Bevul.5G193600.1;pacid=57257353;longest=1;Parent=Bevul.5G193600.EL10.2_2;Ontology_term=;;;;;;;;;;;
5	phytozomev13	mRNA	58099433	58102182	.	+	.	ID=Bevul.5G193700.1.EL10.2_2;Name=Bevul.5G193700.1;pacid=57257738;longest=1;Parent=Bevul.5G193700.EL10.2_2;Ontology_term=PF03101 PF10551;PTHR31669;;;;GO:0006355 GO:0008270;;;;;LOC_Os06g07010;transposon protein, putative, unclassified, expressed
5	phytozomev13	mRNA	58104258	58106320	.	-	.	ID=Bevul.5G193800.1.EL10.2_2;Name=Bevul.5G193800.1;pacid=57257926;longest=1;Parent=Bevul.5G193800.EL10.2_2;Ontology_term=;PTHR12606 PTHR12606:SF19;;;;;;;;;LOC_Os01g33520;ulp1 protease family, C-terminal catalytic domain containing protein, expressed
5	phytozomev13	mRNA	58178383	58181521	.	+	.	ID=Bevul.5G193900.1.EL10.2_2;Name=Bevul.5G193900.1;pacid=57258569;longest=1;Parent=Bevul.5G193900.EL10.2_2;Ontology_term=PF00646;PTHR32212;;;;GO:0005515;;;;;LOC_Os06g06600;OsFBX187 - F-box domain containing protein, expressed
5	phytozomev13	mRNA	58243328	58244222	.	-	.	ID=Bevul.5G194000.1.EL10.2_2;Name=Bevul.5G194000.1;pacid=57257899;longest=1;Parent=Bevul.5G194000.EL10.2_2;Ontology_term=;PTHR23022 PTHR23022:SF80;;;;;;;;;LOC_Os01g24840;conserved hypothetical protein
5	phytozomev13	mRNA	58248509	58252441	.	-	.	ID=Bevul.5G194100.1.EL10.2_2;Name=Bevul.5G194100.1;pacid=57257076;longest=1;Parent=Bevul.5G194100.EL10.2_2;Ontology_term=PF00400;PTHR19857;;KOG0296;;GO:0005515;;;Cre12.g487200;(1 of 9) KOG0296 - Angio-associated migratory cell protein (contains WD40 repeats);;
5	phytozomev13	mRNA	58278179	58284607	.	+	.	ID=Bevul.5G194200.1.EL10.2_2;Name=Bevul.5G194200.1;pacid=57259102;longest=1;ancestorIdentifier=EL10Ac5g10957.1.EL10_1.0;Parent=Bevul.5G194200.EL10.2_2;Ontology_term=PF00612 PF13178;PTHR32295 PTHR32295:SF14;;;;GO:0005515;AT1G74690;IQ-domain 31;;;LOC_Os05g45930;IQ calmodulin-binding motif family protein, putative, expressed
5	phytozomev13	mRNA	58288233	58291324	.	+	.	ID=Bevul.5G194300.1.EL10.2_2;Name=Bevul.5G194300.1;pacid=57259438;longest=1;ancestorIdentifier=EL10Ac5g10956.1.EL10_1.0;Parent=Bevul.5G194300.EL10.2_2;Ontology_term=;PTHR34468 PTHR34468:SF1;;;;;AT5G62550;;;;LOC_Os06g38960;expressed protein
5	phytozomev13	mRNA	58294079	58294678	.	+	.	ID=Bevul.5G194400.1.EL10.2_2;Name=Bevul.5G194400.1;pacid=57257864;longest=1;Parent=Bevul.5G194400.EL10.2_2;Ontology_term=;;;;;;;;;;;
7	phytozomev13	mRNA	312435	323641	.	-	.	ID=Bevul.7G002900.1.EL10.2_2;Name=Bevul.7G002900.1;pacid=57255746;longest=1;ancestorIdentifier=EL10Ac7g17118.1.EL10_1.0;Parent=Bevul.7G002900.EL10.2_2;Ontology_term=PF01039;PTHR22855 PTHR22855:SF38;EC:6.4.1.2;;K01962;GO:0003989 GO:0006633 GO:0009317 GO:0016874;AT2G38040;acetyl Co-enzyme a carboxylase carboxyltransferase alpha subunit;;;;
7	phytozomev13	mRNA	324779	332224	.	-	.	ID=Bevul.7G003000.1.EL10.2_2;Name=Bevul.7G003000.1;pacid=57254149;longest=1;ancestorIdentifier=EL10Ac7g17117.1.EL10_1.0;Parent=Bevul.7G003000.EL10.2_2;Ontology_term=PF00498 PF06087 PF08797;PTHR12415 PTHR12415:SF2;EC:3.1.4.1;;;GO:0003676 GO:0005515 GO:0005634 GO:0006281 GO:0008081 GO:0008270 GO:0016818;AT5G07400;forkhead-associated domain-containing protein / FHA domain-containing protein;;;LOC_Os04g33050;HIRAN domain containing protein, putative, expressed
7	phytozomev13	mRNA	334285	339746	.	+	.	ID=Bevul.7G003100.1.EL10.2_2;Name=Bevul.7G003100.1;pacid=57254803;longest=1;ancestorIdentifier=EL10Ac7g17116.1.EL10_1.0;Parent=Bevul.7G003100.EL10.2_2;Ontology_term=;PTHR36740 PTHR36740:SF1;;;;;AT2G38570;;;;LOC_Os03g21630;PRC-barrel domain protein, putative, expressed
7	phytozomev13	mRNA	340787	347346	.	+	.	ID=Bevul.7G003200.1.EL10.2_2;Name=Bevul.7G003200.1;pacid=57256646;longest=1;Parent=Bevul.7G003200.EL10.2_2;Ontology_term=PF09745;PTHR30060 PTHR30060:SF0;;;K13206;;AT2G27285;Coiled-coil domain-containing protein 55 (DUF2040);Cre17.g734000;(1 of 1) K13206 - coiled-coil domain-containing protein 55 (CCDC55);LOC_Os04g35910;coiled-coil domain-containing protein 55, putative, expressed
7	phytozomev13	mRNA	347863	349401	.	+	.	ID=Bevul.7G003300.1.EL10.2_2;Name=Bevul.7G003300.1;pacid=57255098;longest=1;Parent=Bevul.7G003300.EL10.2_2;Ontology_term=;PTHR36790 PTHR36790:SF1;;;;;AT5G01910;;;;;
7	phytozomev13	mRNA	357524	358921	.	+	.	ID=Bevul.7G003400.1.EL10.2_2;Name=Bevul.7G003400.1;pacid=57255550;longest=1;ancestorIdentifier=EL10Ac7g17113.1.EL10_1.0;Parent=Bevul.7G003400.EL10.2_2;Ontology_term=PF12776;PTHR31704 PTHR31704:SF16;;;;;AT5G27260;(1 of 14) PF12776 - Myb/SANT-like DNA-binding domain (Myb_DNA-bind_3);;;;
7	phytozomev13	mRNA	361294	373602	.	+	.	ID=Bevul.7G003500.1.EL10.2_2;Name=Bevul.7G003500.1;pacid=57254793;longest=1;ancestorIdentifier=EL10Ac7g17112.1.EL10_1.0;Parent=Bevul.7G003500.EL10.2_2;Ontology_term=PF00122 PF12710 PF16209 PF16212;PTHR24092 PTHR24092:SF74;EC:3.6.3.1;;K14802;GO:0000166 GO:0000287 GO:0004012 GO:0005524 GO:0015914 GO:0016021 GO:0046872;;;;;LOC_Os03g21680;phospholipid-transporting ATPase, putative, expressed
7	phytozomev13	mRNA	398414	401572	.	+	.	ID=Bevul.7G003600.1.EL10.2_2;Name=Bevul.7G003600.1;pacid=57256099;longest=1;ancestorIdentifier=EL10Ac7g17111.1.EL10_1.0;Parent=Bevul.7G003600.EL10.2_2;Ontology_term=PF03106;PTHR31282 PTHR31282:SF17;;;;GO:0003700 GO:0006355 GO:0043565;;;;;LOC_Os03g21710;WRKY79, expressed
7	phytozomev13	mRNA	408938	411143	.	-	.	ID=Bevul.7G003700.1.EL10.2_2;Name=Bevul.7G003700.1;pacid=57254263;longest=1;ancestorIdentifier=EL10Ac7g17110.1.EL10_1.0;Parent=Bevul.7G003700.EL10.2_2;Ontology_term=PF04654;PTHR31881 PTHR31881:SF5;;;;;AT5G43180;Protein of unknown function, DUF599;;;;
7	phytozomev13	mRNA	416358	421055	.	-	.	ID=Bevul.7G003800.1.EL10.2_2;Name=Bevul.7G003800.1;pacid=57256103;longest=1;ancestorIdentifier=EL10Ac7g17109.1.EL10_1.0;Parent=Bevul.7G003800.EL10.2_2;Ontology_term=PF06814;PTHR21229 PTHR21229:SF1;;KOG2568;;GO:0016021;AT1G61670;Lung seven transmembrane receptor family protein;;;LOC_Os03g21690;lung seven transmembrane domain containing protein, putative, expressed
7	phytozomev13	mRNA	429721	433850	.	+	.	ID=Bevul.7G003900.1.EL10.2_2;Name=Bevul.7G003900.1;pacid=57255085;longest=1;ancestorIdentifier=EL10Ac7g17108.1.EL10_1.0;Parent=Bevul.7G003900.EL10.2_2;Ontology_term=PF03016;PTHR11062 PTHR11062:SF51;EC:2.4.2.41;KOG1021;;;AT3G45400;exostosin family protein;;;LOC_Os03g20850;exostosin family domain containing protein, expressed
7	phytozomev13	mRNA	434896	443806	.	+	.	ID=Bevul.7G004000.1.EL10.2_2;Name=Bevul.7G004000.1;pacid=57256243;longest=1;ancestorIdentifier=EL10Ac7g17107.1.EL10_1.0;Parent=Bevul.7G004000.EL10.2_2;Ontology_term=PF02225;PTHR22765 PTHR22765:SF58;;;;GO:0005509;AT3G52850;vacuolar sorting receptor homolog 1;Cre02.g095111;Vacuolar Sorting Receptor;LOC_Os12g02390;vacuolar-sorting receptor precursor, putative, expressed
7	phytozomev13	mRNA	446217	452702	.	-	.	ID=Bevul.7G004100.1.EL10.2_2;Name=Bevul.7G004100.1;pacid=57254956;longest=1;Parent=Bevul.7G004100.EL10.2_2;Ontology_term=PF03647;PTHR12668 PTHR12668:SF19;;KOG4267;;GO:0016020;AT2G38550;Transmembrane proteins 14C;;;LOC_Os01g60650;non-green plastid inner envelope membrane protein, putative, expressed
7	phytozomev13	mRNA	456057	459705	.	+	.	ID=Bevul.7G004200.1.EL10.2_2;Name=Bevul.7G004200.1;pacid=57255543;longest=1;ancestorIdentifier=EL10Ac7g17105.1.EL10_1.0;Parent=Bevul.7G004200.EL10.2_2;Ontology_term=PF06331;PTHR28580 PTHR28580:SF1;;KOG3451;K10845;GO:0000439 GO:0006289 GO:0006355;AT1G12400;Nucleotide excision repair, TFIIH, subunit TTDA;;;LOC_Os07g38600;REX1 DNA Repair family protein, expressed
7	phytozomev13	mRNA	464393	468741	.	+	.	ID=Bevul.7G004300.1.EL10.2_2;Name=Bevul.7G004300.1;pacid=57254781;longest=1;ancestorIdentifier=EL10Ac7g17104.1.EL10_1.0;Parent=Bevul.7G004300.EL10.2_2;Ontology_term=PF00560 PF07714 PF08263;PTHR27000 PTHR27000:SF112;EC:2.7.11.1;KOG1187;;GO:0004672 GO:0004713 GO:0005515 GO:0005524 GO:0006468;;;Cre06.g275450;(1 of 1) PF00069//PF13855 - Protein kinase domain (Pkinase) // Leucine rich repeat (LRR_8);LOC_Os03g21730;receptor-like protein kinase precursor, putative, expressed
7	phytozomev13	mRNA	472888	481512	.	-	.	ID=Bevul.7G004400.1.EL10.2_2;Name=Bevul.7G004400.1;pacid=57256736;longest=1;Parent=Bevul.7G004400.EL10.2_2;Ontology_term=;PTHR34200 PTHR34200:SF1;EC:3.4.21.72;;;;AT3G51580;;;;LOC_Os05g40040;expressed protein
7	phytozomev13	mRNA	488292	488935	.	+	.	ID=Bevul.7G004500.1.EL10.2_2;Name=Bevul.7G004500.1;pacid=57254482;longest=1;Parent=Bevul.7G004500.EL10.2_2;Ontology_term=;;;;;;;;;;;
7	phytozomev13	mRNA	490414	492298	.	+	.	ID=Bevul.7G004600.1.EL10.2_2;Name=Bevul.7G004600.1;pacid=57255115;longest=1;Parent=Bevul.7G004600.EL10.2_2;Ontology_term=PF01535 PF13041;PTHR24015 PTHR24015:SF859;;;;;;;;;LOC_Os03g21780;pentatricopeptide repeat domain containing protein, putative, expressed
7	phytozomev13	mRNA	492418	497802	.	-	.	ID=Bevul.7G004700.1.EL10.2_2;Name=Bevul.7G004700.1;pacid=57253929;longest=1;ancestorIdentifier=EL10Ac7g17100.1.EL10_1.0;Parent=Bevul.7G004700.EL10.2_2;Ontology_term=PF01132 PF08207 PF09285;PTHR30053 PTHR30053:SF3;;;K02356;GO:0003746 GO:0005737 GO:0006414 GO:0043043;AT3G08740;elongation factor P (EF-P) family protein;Cre16.g691000;Organellar elongation factor P;LOC_Os12g02380;elongation factor P, putative, expressed
7	phytozomev13	mRNA	505211	516367	.	+	.	ID=Bevul.7G004800.1.EL10.2_2;Name=Bevul.7G004800.1;pacid=57254881;longest=1;ancestorIdentifier=EL10Ac7g17099.1.EL10_1.0;Parent=Bevul.7G004800.EL10.2_2;Ontology_term=PF02362 PF07496;PTHR23336 PTHR23336:SF24;;;;GO:0003677 GO:0008270;AT4G32010;HSI2-like 1;;;LOC_Os07g48200;B3 DNA binding domain containing protein, putative, expressed
7	phytozomev13	mRNA	517336	523319	.	-	.	ID=Bevul.7G004900.1.EL10.2_2;Name=Bevul.7G004900.1;pacid=57255473;longest=1;Parent=Bevul.7G004900.EL10.2_2;Ontology_term=PF02953;PTHR11038 PTHR11038:SF17;;KOG3480;K17778;GO:0045039;;;Cre12.g514900;Mitochondrial inner membrane translocase subunit;;
7	phytozomev13	mRNA	721162	722328	.	+	.	ID=Bevul.7G005900.1.EL10.2_2;Name=Bevul.7G005900.1;pacid=57254980;longest=1;ancestorIdentifier=EL10Ac7g17092.1.EL10_1.0;Parent=Bevul.7G005900.EL10.2_2;Ontology_term=PF02536;PTHR13068 PTHR13068:SF28;;;K15032;GO:0003690 GO:0005739 GO:0006355;;;;;LOC_Os06g12100;mTERF family protein, expressed
7	phytozomev13	mRNA	730290	734172	.	-	.	ID=Bevul.7G006000.1.EL10.2_2;Name=Bevul.7G006000.1;pacid=57255892;longest=1;ancestorIdentifier=EL10Ac7g17091.1.EL10_1.0;Parent=Bevul.7G006000.EL10.2_2;Ontology_term=PF00931 PF14299;PTHR23155 PTHR23155:SF402;;KOG4658;;GO:0043531;AT1G58390;Disease resistance protein (CC-NBS-LRR class) family;;;LOC_Os10g10360;NBS-LRR disease resistance protein, putative, expressed
7	phytozomev13	mRNA	736265	746282	.	-	.	ID=Bevul.7G006100.1.EL10.2_2;Name=Bevul.7G006100.1;pacid=57256555;longest=1;ancestorIdentifier=EL10Ac7g17090.1.EL10_1.0;Parent=Bevul.7G006100.EL10.2_2;Ontology_term=PF02878 PF02879 PF02880;PTHR22573 PTHR22573:SF18;EC:5.4.2.2 EC:5.4.2.8;KOG1220;;GO:0005975 GO:0016868 GO:0071704;AT5G17530;phosphoglucosamine mutase family protein;Cre03.g144707;(1 of 1) 5.4.2.2//5.4.2.8 - Phosphoglucomutase (alpha-D-glucose-1,6-bisphosphate-dependent) / Phosphoglucose mutase // Phosphomannomutase / Phosphomannose mutase;LOC_Os07g26610;phosphoglucomutase, putative, expressed
7	phytozomev13	mRNA	748059	756078	.	+	.	ID=Bevul.7G006200.1.EL10.2_2;Name=Bevul.7G006200.1;pacid=57254591;longest=1;Parent=Bevul.7G006200.EL10.2_2;Ontology_term=PF03004;PTHR33411 PTHR33411:SF2;;;;;;;;;;
7	phytozomev13	mRNA	761030	762464	.	-	.	ID=Bevul.7G006300.1.EL10.2_2;Name=Bevul.7G006300.1;pacid=57253848;longest=1;Parent=Bevul.7G006300.EL10.2_2;Ontology_term=;;;;;;;;;;;
7	phytozomev13	mRNA	763352	770367	.	-	.	ID=Bevul.7G006400.1.EL10.2_2;Name=Bevul.7G006400.1;pacid=57256723;longest=1;Parent=Bevul.7G006400.EL10.2_2;Ontology_term=;PTHR23155 PTHR23155:SF402;;;;;;;;;;
7	phytozomev13	mRNA	793247	795582	.	-	.	ID=Bevul.7G006500.1.EL10.2_2;Name=Bevul.7G006500.1;pacid=57255481;longest=1;Parent=Bevul.7G006500.EL10.2_2;Ontology_term=PF00891 PF08100;PTHR11746 PTHR11746:SF99;;KOG3178;;GO:0008168 GO:0008171 GO:0046983;;;Cre03.g148800;(1 of 1) 2.1.1.4 - Acetylserotonin O-methyltransferase / Hydroxyindole O-methyltransferase;;
7	phytozomev13	mRNA	801178	802368	.	-	.	ID=Bevul.7G006600.1.EL10.2_2;Name=Bevul.7G006600.1;pacid=57254252;longest=1;Parent=Bevul.7G006600.EL10.2_2;Ontology_term=PF02536;PTHR13068 PTHR13068:SF28;;KOG1267;K15032;GO:0003690 GO:0005739 GO:0006355;;;;;LOC_Os06g12100;mTERF family protein, expressed
7	phytozomev13	mRNA	808196	813679	.	-	.	ID=Bevul.7G006700.1.EL10.2_2;Name=Bevul.7G006700.1;pacid=57254931;longest=1;ancestorIdentifier=EL10Ac7g17083.1.EL10_1.0;Parent=Bevul.7G006700.EL10.2_2;Ontology_term=PF07714;PTHR27001 PTHR27001:SF4;EC:2.7.11.1;KOG1187;;GO:0004672 GO:0004713 GO:0005524 GO:0006468;AT3G08760;Protein kinase superfamily protein;;;LOC_Os01g60700;serine/threonine-protein kinase NAK, putative, expressed
7	phytozomev13	mRNA	828872	830222	.	-	.	ID=Bevul.7G006800.1.EL10.2_2;Name=Bevul.7G006800.1;pacid=57254524;longest=1;Parent=Bevul.7G006800.EL10.2_2;Ontology_term=PF00234;PTHR33076 PTHR33076:SF11;;;;GO:0006869 GO:0008289;AT2G38530;lipid transfer protein 2;;;LOC_Os12g02320;LTPL12 - Protease inhibitor/seed storage/LTP family protein precursor, expressed
7	phytozomev13	mRNA	834614	836281	.	-	.	ID=Bevul.7G006900.1.EL10.2_2;Name=Bevul.7G006900.1;pacid=57255551;longest=1;Parent=Bevul.7G006900.EL10.2_2;Ontology_term=PF00234;PTHR33076 PTHR33076:SF11;;;;GO:0006869 GO:0008289;AT5G59310;lipid transfer protein 4;;;LOC_Os12g02320;LTPL12 - Protease inhibitor/seed storage/LTP family protein precursor, expressed
7	phytozomev13	mRNA	843753	845242	.	-	.	ID=Bevul.7G007000.1.EL10.2_2;Name=Bevul.7G007000.1;pacid=57256307;longest=1;Parent=Bevul.7G007000.EL10.2_2;Ontology_term=PF00234;PTHR33076 PTHR33076:SF11;;;;GO:0006869 GO:0008289;AT5G59310;lipid transfer protein 4;;;LOC_Os12g02320;LTPL12 - Protease inhibitor/seed storage/LTP family protein precursor, expressed
7	phytozomev13	mRNA	851560	852697	.	-	.	ID=Bevul.7G007100.1.EL10.2_2;Name=Bevul.7G007100.1;pacid=57256119;longest=1;Parent=Bevul.7G007100.EL10.2_2;Ontology_term=PF00234;PTHR33076 PTHR33076:SF11;;;;GO:0006869 GO:0008289;AT2G38530;lipid transfer protein 2;;;LOC_Os12g02320;LTPL12 - Protease inhibitor/seed storage/LTP family protein precursor, expressed
7	phytozomev13	mRNA	859406	860720	.	-	.	ID=Bevul.7G007200.1.EL10.2_2;Name=Bevul.7G007200.1;pacid=57254040;longest=1;Parent=Bevul.7G007200.EL10.2_2;Ontology_term=PF00234;PTHR33076 PTHR33076:SF11;;;;GO:0006869 GO:0008289;;;;;;
7	phytozomev13	mRNA	872776	879049	.	-	.	ID=Bevul.7G007300.1.EL10.2_2;Name=Bevul.7G007300.1;pacid=57254061;longest=1;ancestorIdentifier=EL10Ac7g17078.1.EL10_1.0;Parent=Bevul.7G007300.EL10.2_2;Ontology_term=PF01823;PTHR33199 PTHR33199:SF5;;;;GO:0005579 GO:0006955;;;;;;
7	phytozomev13	mRNA	872776	879049	.	-	.	ID=Bevul.7G007300.2.EL10.2_2;Name=Bevul.7G007300.2;pacid=57254062;longest=0;Parent=Bevul.7G007300.EL10.2_2;Ontology_term=PF01823;PTHR33199 PTHR33199:SF5;;;;GO:0005579 GO:0006955;;;;;;
7	phytozomev13	mRNA	883762	889434	.	-	.	ID=Bevul.7G007400.1.EL10.2_2;Name=Bevul.7G007400.1;pacid=57256142;longest=1;Parent=Bevul.7G007400.EL10.2_2;Ontology_term=PF14531;PTHR23257 PTHR23257:SF531;EC:2.7.12.1;KOG0192;;GO:0004672 GO:0004713 GO:0005524 GO:0006468;AT5G01850;Protein kinase superfamily protein;;;LOC_Os03g60150;protein kinase domain containing protein, expressed
7	phytozomev13	mRNA	901583	911684	.	-	.	ID=Bevul.7G007500.1.EL10.2_2;Name=Bevul.7G007500.1;pacid=57254186;longest=1;Parent=Bevul.7G007500.EL10.2_2;Ontology_term=PF01554;PTHR11206 PTHR11206:SF124;;KOG1347;K03327;GO:0006855 GO:0015238 GO:0015297 GO:0016020 GO:0055085;AT2G38510;MATE efflux family protein;Cre01.g027764;(1 of 11) K03327 - multidrug resistance protein, MATE family (TC.MATE, SLC47A, norM, mdtK, dinF);;
7	phytozomev13	mRNA	944811	945544	.	+	.	ID=Bevul.7G007600.1.EL10.2_2;Name=Bevul.7G007600.1;pacid=57256086;longest=1;Parent=Bevul.7G007600.EL10.2_2;Ontology_term=;;;;;;;;;;;
7	phytozomev13	mRNA	947107	950613	.	+	.	ID=Bevul.7G007700.1.EL10.2_2;Name=Bevul.7G007700.1;pacid=57253832;longest=1;ancestorIdentifier=EL10Ac7g17075.1.EL10_1.0;Parent=Bevul.7G007700.EL10.2_2;Ontology_term=PF01283;PTHR12538 PTHR12538:SF1;;KOG1768;K02976;GO:0003735 GO:0005622 GO:0005840 GO:0006412;;;Cre16.g682300;Cytosolic 80S ribosomal protein S26;LOC_Os05g39960;40S ribosomal protein S26, putative, expressed
7	phytozomev13	mRNA	956141	966224	.	+	.	ID=Bevul.7G007800.1.EL10.2_2;Name=Bevul.7G007800.1;pacid=57255622;longest=1;Parent=Bevul.7G007800.EL10.2_2;Ontology_term=PF02721 PF16900;PTHR23273;;;K07466;;;;;;LOC_Os11g01460;expressed protein
7	phytozomev13	mRNA	958286	962404	.	+	.	ID=Bevul.7G007900.1.EL10.2_2;Name=Bevul.7G007900.1;pacid=57256818;longest=1;Parent=Bevul.7G007900.EL10.2_2;Ontology_term=PF05970 PF14214;PTHR10492;EC:3.6.4.12;KOG0987;;GO:0000723 GO:0003678 GO:0006281;AT3G51690;PIF1 helicase;Cre09.g417400;(1 of 1) PF00628//PF05970 - PHD-finger (PHD) // PIF1-like helicase (PIF1);LOC_Os05g44786;retrotransposon protein, putative, unclassified, expressed
7	phytozomev13	mRNA	966244	970789	.	-	.	ID=Bevul.7G008000.1.EL10.2_2;Name=Bevul.7G008000.1;pacid=57254664;longest=1;Parent=Bevul.7G008000.EL10.2_2;Ontology_term=PF00141;PTHR31388;EC:1.11.1.7;;K00430;GO:0004601 GO:0006979 GO:0020037 GO:0055114;;;;;;
7	phytozomev13	mRNA	972554	984817	.	-	.	ID=Bevul.7G008100.1.EL10.2_2;Name=Bevul.7G008100.1;pacid=57254939;longest=1;ancestorIdentifier=EL10Ac7g17073.1.EL10_1.0;Parent=Bevul.7G008100.EL10.2_2;Ontology_term=;PTHR36768 PTHR36768:SF1;;;;;AT3G51610;(1 of 1) 5.3.1.4 - L-arabinose isomerase;Cre01.g049450;;LOC_Os05g07640;expressed protein
7	phytozomev13	mRNA	989400	1001344	.	+	.	ID=Bevul.7G008200.1.EL10.2_2;Name=Bevul.7G008200.1;pacid=57256782;longest=1;ancestorIdentifier=EL10Ac7g17072.1.EL10_1.0;Parent=Bevul.7G008200.EL10.2_2;Ontology_term=;PTHR23092 PTHR23092:SF30;EC:2.7.7.19;;;;AT3G51620;PAP/OAS1 substrate-binding domain superfamily;;;LOC_Os11g02320;nucleotidyltransferase, putative, expressed
7	phytozomev13	mRNA	1016550	1022337	.	+	.	ID=Bevul.7G008300.1.EL10.2_2;Name=Bevul.7G008300.1;pacid=57253847;longest=1;ancestorIdentifier=EL10Ac7g17071.1.EL10_1.0;Parent=Bevul.7G008300.EL10.2_2;Ontology_term=PF00069;PTHR13902 PTHR13902:SF68;EC:2.7.11.1;;K08867;GO:0004672 GO:0004713 GO:0005524 GO:0006468;AT3G51630;with no lysine (K) kinase 5;;;LOC_Os11g02305;expressed protein
7	phytozomev13	mRNA	1026310	1033852	.	+	.	ID=Bevul.7G008400.1.EL10.2_2;Name=Bevul.7G008400.1;pacid=57253872;longest=1;ancestorIdentifier=EL10Ac7g17070.1.EL10_1.0;Parent=Bevul.7G008400.EL10.2_2;Ontology_term=;PTHR34945 PTHR34945:SF2;EC:1.14.11.13;;;;AT2G38500;2-oxoglutarate (2OG) and Fe(II)-dependent oxygenase superfamily protein;;;LOC_Os01g60800;expressed protein
7	phytozomev13	mRNA	2770367	2779626	.	+	.	ID=Bevul.7G017600.1.EL10.2_2;Name=Bevul.7G017600.1;pacid=57254321;longest=1;Parent=Bevul.7G017600.EL10.2_2;Ontology_term=PF10230;PTHR13390 PTHR13390:SF0;;KOG3975;;;AT3G11620;alpha/beta-Hydrolases superfamily protein;Cre09.g388319;(1 of 1) PTHR13390//PTHR13390:SF0 - LIPASE // UPF0554 PROTEIN C2ORF43;LOC_Os01g72870;BAS1, putative, expressed
7	phytozomev13	mRNA	2785388	2786125	.	+	.	ID=Bevul.7G017700.1.EL10.2_2;Name=Bevul.7G017700.1;pacid=57255434;longest=1;Parent=Bevul.7G017700.EL10.2_2;Ontology_term=PF04844;PTHR33057 PTHR33057:SF17;;;;;AT2G36026;Ovate family protein;;;LOC_Os01g64430;DUF623 domain containing protein, expressed
7	phytozomev13	mRNA	2812915	2814683	.	-	.	ID=Bevul.7G017800.1.EL10.2_2;Name=Bevul.7G017800.1;pacid=57256460;longest=1;Parent=Bevul.7G017800.EL10.2_2;Ontology_term=PF04844;PTHR33057 PTHR33057:SF33;;;;;;;;;LOC_Os11g05770;DUF623 domain containing protein, expressed
7	phytozomev13	mRNA	2823151	2823798	.	-	.	ID=Bevul.7G017900.1.EL10.2_2;Name=Bevul.7G017900.1;pacid=57254080;longest=1;Parent=Bevul.7G017900.EL10.2_2;Ontology_term=;;;;;;;;;;;
7	phytozomev13	mRNA	2832451	2835028	.	-	.	ID=Bevul.7G018000.1.EL10.2_2;Name=Bevul.7G018000.1;pacid=57256329;longest=1;Parent=Bevul.7G018000.EL10.2_2;Ontology_term=PF04857;PTHR10797 PTHR10797:SF3;EC:3.1.13.4;KOG0304;K12581;GO:0003676 GO:0005634;;;;;LOC_Os04g58810;CAF1 family ribonuclease containing protein, putative, expressed
7	phytozomev13	mRNA	2842134	2846249	.	-	.	ID=Bevul.7G018100.1.EL10.2_2;Name=Bevul.7G018100.1;pacid=57255617;longest=1;Parent=Bevul.7G018100.EL10.2_2;Ontology_term=PF10018;PTHR13208 PTHR13208:SF2;;;;GO:0001104 GO:0006357 GO:0016592;AT5G02850;hydroxyproline-rich glycoprotein family protein;;;LOC_Os09g36890;hydroxyproline-rich glycoprotein family protein, putative, expressed
7	phytozomev13	mRNA	2847594	2855539	.	+	.	ID=Bevul.7G018200.1.EL10.2_2;Name=Bevul.7G018200.1;pacid=57256427;longest=1;ancestorIdentifier=EL10Ac7g16820.1.EL10_1.0;Parent=Bevul.7G018200.EL10.2_2;Ontology_term=PF00076 PF00098;;;;;GO:0003676 GO:0008270;;;;;LOC_Os02g33320;RNA recognition motif containing protein, putative, expressed
7	phytozomev13	mRNA	2863372	2865081	.	-	.	ID=Bevul.7G018300.1.EL10.2_2;Name=Bevul.7G018300.1;pacid=57256645;longest=1;ancestorIdentifier=EL10Ac7g16821.1.EL10_1.0;Parent=Bevul.7G018300.EL10.2_2;Ontology_term=;PTHR33177;;;;;AT5G06270;;;;LOC_Os04g33860;expressed protein
7	phytozomev13	mRNA	2887933	2893100	.	+	.	ID=Bevul.7G018400.1.EL10.2_2;Name=Bevul.7G018400.1;pacid=57255580;longest=1;ancestorIdentifier=EL10Ac7g16823.1.EL10_1.0;Parent=Bevul.7G018400.EL10.2_2;Ontology_term=PF07534;PTHR23354;;KOG2557;;GO:0005509;AT5G06260;TLD-domain containing nucleolar protein;;;LOC_Os12g06100;TLD family protein, putative, expressed
7	phytozomev13	mRNA	2894720	2895774	.	-	.	ID=Bevul.7G018500.1.EL10.2_2;Name=Bevul.7G018500.1;pacid=57255110;longest=1;Parent=Bevul.7G018500.EL10.2_2;Ontology_term=PF00833;PTHR10732 PTHR10732:SF2;;KOG0187;K02962;GO:0003735 GO:0005622 GO:0005840 GO:0006412;;;Cre12.g498250;Cytosolic 80S ribosomal protein S17;LOC_Os03g01900;40S ribosomal protein S17, putative, expressed
7	phytozomev13	mRNA	2901279	2906161	.	-	.	ID=Bevul.7G018600.1.EL10.2_2;Name=Bevul.7G018600.1;pacid=57256364;longest=1;ancestorIdentifier=EL10Ac7g16826.1.EL10_1.0;Parent=Bevul.7G018600.EL10.2_2;Ontology_term=PF13561;PTHR24322 PTHR24322:SF571;EC:1.1.1.331;KOG0725;;GO:0008152 GO:0008667 GO:0016491 GO:0019290 GO:0055114;;;;;;
7	phytozomev13	mRNA	2916233	2918251	.	+	.	ID=Bevul.7G018700.1.EL10.2_2;Name=Bevul.7G018700.1;pacid=57255113;longest=1;ancestorIdentifier=EL10Ac7g16827.1.EL10_1.0;Parent=Bevul.7G018700.EL10.2_2;Ontology_term=PF13561;PTHR24322 PTHR24322:SF465;EC:1.1.1.331;KOG0725;;GO:0008152 GO:0008667 GO:0016491 GO:0019290 GO:0055114;;;;;;
7	phytozomev13	mRNA	2919813	2935377	.	+	.	ID=Bevul.7G018800.1.EL10.2_2;Name=Bevul.7G018800.1;pacid=57253879;longest=1;Parent=Bevul.7G018800.EL10.2_2;Ontology_term=PF01546;PTHR11014 PTHR11014:SF103;;;K14664;GO:0008152 GO:0016787;;;Cre12.g560800;(1 of 2) K14664 - IAA-amino acid hydrolase [EC:3.5.1.-] (ILR1);;
7	phytozomev13	mRNA	2936678	2939070	.	+	.	ID=Bevul.7G018900.1.EL10.2_2;Name=Bevul.7G018900.1;pacid=57254500;longest=1;Parent=Bevul.7G018900.EL10.2_2;Ontology_term=PF04749;PTHR15907 PTHR15907:SF47;;;;;;;Cre17.g738050;Aggregation 4;;
7	phytozomev13	mRNA	2943027	2944762	.	-	.	ID=Bevul.7G019000.1.EL10.2_2;Name=Bevul.7G019000.1;pacid=57256052;longest=1;ancestorIdentifier=EL10Ac7g16830.1.EL10_1.0;Parent=Bevul.7G019000.EL10.2_2;Ontology_term=PF00076 PF00642;PTHR12620 PTHR12620:SF15;;KOG2202;K12836;GO:0003676 GO:0003723 GO:0005634 GO:0046872;AT1G27650;U2 snRNP auxiliary factor small subunit, putative;Cre06.g250950;U2 snRNP auxiliary factor, small subunit;;
7	phytozomev13	mRNA	2949132	2952353	.	+	.	ID=Bevul.7G019100.1.EL10.2_2;Name=Bevul.7G019100.1;pacid=57255574;longest=1;ancestorIdentifier=EL10Ac7g16831.1.EL10_1.0;Parent=Bevul.7G019100.EL10.2_2;Ontology_term=PF01546 PF07687;PTHR11014 PTHR11014:SF108;;;K14664;GO:0008152 GO:0016787;AT3G02875;Peptidase M20/M25/M40 family protein;Cre17.g728100;(1 of 2) K14664 - IAA-amino acid hydrolase [EC:3.5.1.-] (ILR1);LOC_Os07g14590;hydrolase, putative, expressed
7	phytozomev13	mRNA	2956583	2961642	.	-	.	ID=Bevul.7G019200.1.EL10.2_2;Name=Bevul.7G019200.1;pacid=57254901;longest=1;ancestorIdentifier=EL10Ac7g16832.1.EL10_1.0;Parent=Bevul.7G019200.EL10.2_2;Ontology_term=;PTHR31071 PTHR31071:SF7;;;;;AT3G11590;;;;LOC_Os04g31400;expressed protein
7	phytozomev13	mRNA	2964082	2970091	.	-	.	ID=Bevul.7G019300.1.EL10.2_2;Name=Bevul.7G019300.1;pacid=57254027;longest=1;Parent=Bevul.7G019300.EL10.2_2;Ontology_term=;PTHR24058 PTHR24058:SF58;EC:2.7.12.1;;;;;;;;;
7	phytozomev13	mRNA	2973644	2976626	.	+	.	ID=Bevul.7G019400.1.EL10.2_2;Name=Bevul.7G019400.1;pacid=57253971;longest=1;ancestorIdentifier=EL10Ac7g16834.1.EL10_1.0;Parent=Bevul.7G019400.EL10.2_2;Ontology_term=PF01535 PF14432;PTHR24015 PTHR24015:SF363;;;;;AT2G15690;Tetratricopeptide repeat (TPR)-like superfamily protein;;;LOC_Os04g09530;pentatricopeptide, putative, expressed
7	phytozomev13	mRNA	2977019	2986957	.	+	.	ID=Bevul.7G019500.1.EL10.2_2;Name=Bevul.7G019500.1;pacid=57254260;longest=1;ancestorIdentifier=EL10Ac7g16836.1.EL10_1.0;Parent=Bevul.7G019500.EL10.2_2;Ontology_term=PF00246;PTHR11705 PTHR11705:SF81;EC:3.4.17.20;KOG2650;;GO:0004181 GO:0006508 GO:0008270;AT5G42320;Zn-dependent exopeptidases superfamily protein;Cre11.g467631;zinc carboxypeptidase;LOC_Os02g02710;zinc carboxypeptidase family protein, putative, expressed
7	phytozomev13	mRNA	2996155	3010443	.	+	.	ID=Bevul.7G019600.1.EL10.2_2;Name=Bevul.7G019600.1;pacid=57255989;longest=1;ancestorIdentifier=EL10Ac7g16837.1.EL10_1.0;Parent=Bevul.7G019600.EL10.2_2;Ontology_term=PF05577;PTHR11010 PTHR11010:SF48;EC:3.4.16.2;;K01285;GO:0006508 GO:0008236;AT2G24280;alpha/beta-Hydrolases superfamily protein;Cre10.g422150;(1 of 1) 3.4.16.2 - Lysosomal Pro-Xaa carboxypeptidase / Prolyl carboxypeptidase;LOC_Os11g05760;OsProCP5 - Putative Lysosomal Pro-x Carboxypeptidase homologue, expressed
7	phytozomev13	mRNA	25092524	25094169	.	+	.	ID=Bevul.7G088800.1.EL10.2_2;Name=Bevul.7G088800.1;pacid=57253878;longest=1;ancestorIdentifier=EL10Ac7g17412.1.EL10_1.0;Parent=Bevul.7G088800.EL10.2_2;Ontology_term=;PTHR10168 PTHR10168:SF81;;KOG1752;K03676;GO:0009055 GO:0015035 GO:0045454;;;;;;
7	phytozomev13	mRNA	25129811	25130618	.	-	.	ID=Bevul.7G088900.1.EL10.2_2;Name=Bevul.7G088900.1;pacid=57256834;longest=1;Parent=Bevul.7G088900.EL10.2_2;Ontology_term=;PTHR35752 PTHR35752:SF1;;;;;;;;;;
7	phytozomev13	mRNA	25142909	25143748	.	-	.	ID=Bevul.7G089000.1.EL10.2_2;Name=Bevul.7G089000.1;pacid=57255180;longest=1;Parent=Bevul.7G089000.EL10.2_2;Ontology_term=PF03372;PTHR19446 PTHR19446:SF340;;;;;;;;;;
7	phytozomev13	mRNA	32060717	32061160	.	-	.	ID=Bevul.7G102500.1.EL10.2_2;Name=Bevul.7G102500.1;pacid=57256171;longest=1;Parent=Bevul.7G102500.EL10.2_2;Ontology_term=;;;;;;;;;;;
7	phytozomev13	mRNA	32077284	32112517	.	+	.	ID=Bevul.7G102600.1.EL10.2_2;Name=Bevul.7G102600.1;pacid=57256312;longest=1;Parent=Bevul.7G102600.EL10.2_2;Ontology_term=PF00295;PTHR31375;EC:3.2.1.15 EC:3.2.1.67;;K01213;GO:0004650 GO:0005975;AT1G02790;polygalacturonase 4;;;LOC_Os06g35370;polygalacturonase, putative, expressed
7	phytozomev13	mRNA	32127515	32129466	.	-	.	ID=Bevul.7G102700.1.EL10.2_2;Name=Bevul.7G102700.1;pacid=57254583;longest=1;Parent=Bevul.7G102700.EL10.2_2;Ontology_term=;;EC:3.6.1.19;;;;;;;;;
7	phytozomev13	mRNA	32201139	32206097	.	+	.	ID=Bevul.7G102800.1.EL10.2_2;Name=Bevul.7G102800.1;pacid=57255058;longest=1;ancestorIdentifier=EL10Ac7g17562.1.EL10_1.0;Parent=Bevul.7G102800.EL10.2_2;Ontology_term=PF12708;PTHR31375 PTHR31375:SF16;EC:3.2.1.67;;K01213;;;;;;;
7	phytozomev13	mRNA	32210254	32210907	.	+	.	ID=Bevul.7G102900.1.EL10.2_2;Name=Bevul.7G102900.1;pacid=57253993;longest=1;Parent=Bevul.7G102900.EL10.2_2;Ontology_term=;;;;;;;;;;;
8	phytozomev13	mRNA	16152490	16155130	.	-	.	ID=Bevul.8G069300.1.EL10.2_2;Name=Bevul.8G069300.1;pacid=57262210;longest=1;Parent=Bevul.8G069300.EL10.2_2;Ontology_term=PF07714;PTHR27002;EC:2.7.11.1;KOG1187;;GO:0004672 GO:0004713 GO:0005524 GO:0006468;;;;;;
8	phytozomev13	mRNA	16169196	16170047	.	-	.	ID=Bevul.8G069400.1.EL10.2_2;Name=Bevul.8G069400.1;pacid=57261905;longest=1;Parent=Bevul.8G069400.EL10.2_2;Ontology_term=PF01657;PTHR32099 PTHR32099:SF4;;;;;;;;;;
8	phytozomev13	mRNA	16210153	16211732	.	-	.	ID=Bevul.8G069500.1.EL10.2_2;Name=Bevul.8G069500.1;pacid=57262387;longest=1;Parent=Bevul.8G069500.EL10.2_2;Ontology_term=;;;;;;;;;;;
8	phytozomev13	mRNA	16243330	16251066	.	-	.	ID=Bevul.8G069600.1.EL10.2_2;Name=Bevul.8G069600.1;pacid=57262350;longest=1;Parent=Bevul.8G069600.EL10.2_2;Ontology_term=PF01657 PF07714;PTHR27002 PTHR27002:SF122;EC:2.7.11.1;KOG1187;;GO:0004672 GO:0004713 GO:0005524 GO:0006468;;;Cre12.g517600;(1 of 1) K04733 - interleukin-1 receptor-associated kinase 4 (IRAK4);LOC_Os07g35580;TKL_IRAK_DUF26-lc.20 - DUF26 kinases have homology to DUF26 containing loci, expressed
8	phytozomev13	mRNA	19033323	19048469	.	-	.	ID=Bevul.8G075900.1.EL10.2_2;Name=Bevul.8G075900.1;pacid=57262364;longest=1;ancestorIdentifier=EL10Ac8g19844.1.EL10_1.0;Parent=Bevul.8G075900.EL10.2_2;Ontology_term=PF00657;PTHR22835 PTHR22835:SF177;EC:3.1.1.3;;;GO:0016788;;;;;;
8	phytozomev13	mRNA	19088877	19092958	.	-	.	ID=Bevul.8G076000.1.EL10.2_2;Name=Bevul.8G076000.1;pacid=57262707;longest=1;ancestorIdentifier=EL10Ac8g19842.1.EL10_1.0;Parent=Bevul.8G076000.EL10.2_2;Ontology_term=PF03318 PF07468;PTHR39244 PTHR39244:SF1;;;;;;;;;;
8	phytozomev13	mRNA	19172041	19197622	.	+	.	ID=Bevul.8G076100.1.EL10.2_2;Name=Bevul.8G076100.1;pacid=57262448;longest=1;Parent=Bevul.8G076100.EL10.2_2;Ontology_term=PF00657;PTHR22835 PTHR22835:SF177;EC:3.1.1.3;;;GO:0016788;;;;;;
8	phytozomev13	mRNA	19198184	19203114	.	-	.	ID=Bevul.8G076200.1.EL10.2_2;Name=Bevul.8G076200.1;pacid=57263793;longest=1;Parent=Bevul.8G076200.EL10.2_2;Ontology_term=;;;;;;;;;;;
8	phytozomev13	mRNA	19216034	19238999	.	-	.	ID=Bevul.8G076300.1.EL10.2_2;Name=Bevul.8G076300.1;pacid=57263301;longest=1;Parent=Bevul.8G076300.EL10.2_2;Ontology_term=PF00657;PTHR22835 PTHR22835:SF177;EC:3.1.1.3;;;GO:0016788;;;;;;
9	phytozomev13	mRNA	17108258	17109437	.	+	.	ID=Bevul.9G061800.1.EL10.2_2;Name=Bevul.9G061800.1;pacid=57251598;longest=1;Parent=Bevul.9G061800.EL10.2_2;Ontology_term=;;;;;;;;;;LOC_Os12g10550;transposon protein, putative, CACTA, En/Spm sub-class, expressed
9	phytozomev13	mRNA	17115737	17128383	.	-	.	ID=Bevul.9G061900.1.EL10.2_2;Name=Bevul.9G061900.1;pacid=57251983;longest=1;Parent=Bevul.9G061900.EL10.2_2;Ontology_term=PF04739 PF16561;PTHR10343 PTHR10343:SF51;;KOG1616;K07199;GO:0005515 GO:0009744 GO:0043562;AT5G21170;5'-AMP-activated protein kinase beta-2 subunit protein;Cre10.g457500;(1 of 1) K07199 - 5'-AMP-activated protein kinase, regulatory beta subunit (PRKAB);LOC_Os05g41220;SNF1-related protein kinase regulatory subunit beta-1, putative, expressed
9	phytozomev13	mRNA	17116211	17121168	.	+	.	ID=Bevul.9G062000.1.EL10.2_2;Name=Bevul.9G062000.1;pacid=57252546;longest=1;ancestorIdentifier=EL10Ac9g22374.1.EL10_1.0;Parent=Bevul.9G062000.EL10.2_2;Ontology_term=PF13499;PTHR23050 PTHR23050:SF166;;KOG0027;K02183;GO:0005509;AT2G27030;calmodulin 5;Cre03.g178150;Calmodulin, radial spoke protein;LOC_Os07g48780;OsCam1-2 - Calmodulin, expressed
9	phytozomev13	mRNA	17149653	17156096	.	-	.	ID=Bevul.9G062100.1.EL10.2_2;Name=Bevul.9G062100.1;pacid=57250278;longest=1;Parent=Bevul.9G062100.EL10.2_2;Ontology_term=;;EC:2.3.1.48;;;;;;;;;
9	phytozomev13	mRNA	17243976	17254661	.	-	.	ID=Bevul.9G062200.1.EL10.2_2;Name=Bevul.9G062200.1;pacid=57250606;longest=1;Parent=Bevul.9G062200.EL10.2_2;Ontology_term=PF00170;PTHR22952 PTHR22952:SF174;;;K14432;GO:0003700 GO:0006355 GO:0043565;;;;;;

### Sheet: Bolting_genes
Genes 100-kb up- and downstream of SNPs significantly associated with bolting control.
SeqID	Source	Type	Start	End	Score	Strand	Phase	Attributes
1	phytozomev13	mRNA	34991387	34995529	.	-	.	ID=Bevul.1G069300.1.EL10.2_2;Name=Bevul.1G069300.1;pacid=57259834;longest=1;ancestorIdentifier=EL10Ac1g01603.1.EL10_1.0;Parent=Bevul.1G069300.EL10.2_2;Ontology_term=PF00141;PTHR31235 PTHR31235:SF77;EC:1.11.1.7;;K00430;GO:0004601 GO:0006979 GO:0020037 GO:0055114;AT1G71695;Peroxidase superfamily protein;;;LOC_Os01g73170;peroxidase precursor, putative, expressed
1	phytozomev13	mRNA	35084510	35085254	.	+	.	ID=Bevul.1G069400.1.EL10.2_2;Name=Bevul.1G069400.1;pacid=57261543;longest=1;Parent=Bevul.1G069400.EL10.2_2;Ontology_term=;PTHR11439;EC:2.7.7.49;;;GO:0003676;;;;;;
1	phytozomev13	mRNA	35087058	35092589	.	+	.	ID=Bevul.1G069500.1.EL10.2_2;Name=Bevul.1G069500.1;pacid=57259698;longest=1;ancestorIdentifier=EL10Ac1g01601.1.EL10_1.0;Parent=Bevul.1G069500.EL10.2_2;Ontology_term=PF00141;PTHR31235 PTHR31235:SF12;EC:1.11.1.7;;K00430;GO:0004601 GO:0006979 GO:0020037 GO:0055114;AT1G71695;Peroxidase superfamily protein;;;LOC_Os01g73170;peroxidase precursor, putative, expressed
1	phytozomev13	mRNA	35119240	35123087	.	+	.	ID=Bevul.1G069600.1.EL10.2_2;Name=Bevul.1G069600.1;pacid=57260510;longest=1;ancestorIdentifier=EL10Ac1g01598.1.EL10_1.0;Parent=Bevul.1G069600.EL10.2_2;Ontology_term=PF00141;PTHR31235 PTHR31235:SF12;EC:1.11.1.7;;K00430;GO:0004601 GO:0006979 GO:0020037 GO:0055114;AT1G71695;Peroxidase superfamily protein;;;LOC_Os01g73170;peroxidase precursor, putative, expressed
2	phytozomev13	mRNA	13699832	13708449	.	-	.	ID=Bevul.2G067000.1.EL10.2_2;Name=Bevul.2G067000.1;pacid=57273295;longest=1;ancestorIdentifier=EL10Ac2g03039.1.EL10_1.0;Parent=Bevul.2G067000.EL10.2_2;Ontology_term=;PTHR21145 PTHR21145:SF0;EC:5.4.99.5;KOG0795;K01850;GO:0004106 GO:0009073 GO:0046417;AT3G29200;chorismate mutase 1;Cre03.g155200;Chorismate mutase;LOC_Os01g55870;chorismate mutase, chloroplast precursor, putative, expressed
2	phytozomev13	mRNA	13712391	13716517	.	+	.	ID=Bevul.2G067100.1.EL10.2_2;Name=Bevul.2G067100.1;pacid=57273666;longest=1;Parent=Bevul.2G067100.EL10.2_2;Ontology_term=PF03435;PTHR12286 PTHR12286:SF5;;KOG2733;;GO:0016491 GO:0055114;AT5G39410;Saccharopine dehydrogenase;;;LOC_Os07g40620;saccharopine dehydrogenase, putative, expressed
2	phytozomev13	mRNA	13712406	13715832	.	+	.	ID=Bevul.2G067100.2.EL10.2_2;Name=Bevul.2G067100.2;pacid=57273667;longest=0;ancestorIdentifier=EL10Ac2g03040.1.EL10_1.0;Parent=Bevul.2G067100.EL10.2_2;Ontology_term=PF03435;PTHR12286 PTHR12286:SF5;;KOG2733;;GO:0016491 GO:0055114;AT5G39410;Saccharopine dehydrogenase;;;LOC_Os07g40620;saccharopine dehydrogenase, putative, expressed
2	phytozomev13	mRNA	13717263	13719992	.	-	.	ID=Bevul.2G067200.1.EL10.2_2;Name=Bevul.2G067200.1;pacid=57274803;longest=1;ancestorIdentifier=EL10Ac2g03041.1.EL10_1.0;Parent=Bevul.2G067200.EL10.2_2;Ontology_term=PF00201;PTHR11926 PTHR11926:SF352;;;;GO:0008152 GO:0016758;;;;;LOC_Os06g18010;UDP-glucoronosyl and UDP-glucosyl transferase domain containing protein, expressed
2	phytozomev13	mRNA	13725057	13751978	.	-	.	ID=Bevul.2G067300.1.EL10.2_2;Name=Bevul.2G067300.1;pacid=57274938;longest=1;ancestorIdentifier=EL10Ac2g03042.1.EL10_1.0;Parent=Bevul.2G067300.EL10.2_2;Ontology_term=PF00027 PF00520 PF11834 PF12796 PF13857;PTHR10217 PTHR10217:SF478;;KOG0498;;GO:0005216 GO:0005249 GO:0005515 GO:0006811 GO:0006813 GO:0016020 GO:0055085;AT3G02850;STELAR K+ outward rectifier;Cre06.g278111;(1 of 4) KOG0498 - K+-channel ERG and related proteins, contain PAS/PAC sensor domain;LOC_Os06g14030;potassium channel SKOR, putative, expressed
2	phytozomev13	mRNA	13775465	13782827	.	+	.	ID=Bevul.2G067400.1.EL10.2_2;Name=Bevul.2G067400.1;pacid=57272390;longest=1;Parent=Bevul.2G067400.EL10.2_2;Ontology_term=PF00588;PTHR12029 PTHR12029:SF45;EC:2.1.1.34;KOG0838;;GO:0003723 GO:0006396 GO:0008173;AT5G15390;tRNA/rRNA methyltransferase (SpoU) family protein;Cre03.g169700;tRNA (guanosine-2'-O)-methyltransferase;LOC_Os07g40700;RNA methyltransferase, TrmH family protein, putative, expressed
2	phytozomev13	mRNA	13775465	13782827	.	+	.	ID=Bevul.2G067400.4.EL10.2_2;Name=Bevul.2G067400.4;pacid=57272391;longest=0;Parent=Bevul.2G067400.EL10.2_2;Ontology_term=PF00588;PTHR12029 PTHR12029:SF45;EC:2.1.1.34;KOG0838;;GO:0003723 GO:0006396 GO:0008173;AT5G15390;tRNA/rRNA methyltransferase (SpoU) family protein;Cre03.g169700;tRNA (guanosine-2'-O)-methyltransferase;LOC_Os07g40700;RNA methyltransferase, TrmH family protein, putative, expressed
2	phytozomev13	mRNA	13775465	13782827	.	+	.	ID=Bevul.2G067400.2.EL10.2_2;Name=Bevul.2G067400.2;pacid=57272392;longest=0;Parent=Bevul.2G067400.EL10.2_2;Ontology_term=PF00588;PTHR12029 PTHR12029:SF45;EC:2.1.1.34;KOG0838;;GO:0003723 GO:0006396 GO:0008173;AT5G15390;tRNA/rRNA methyltransferase (SpoU) family protein;Cre03.g169700;tRNA (guanosine-2'-O)-methyltransferase;LOC_Os07g40700;RNA methyltransferase, TrmH family protein, putative, expressed
2	phytozomev13	mRNA	13775465	13782827	.	+	.	ID=Bevul.2G067400.3.EL10.2_2;Name=Bevul.2G067400.3;pacid=57272393;longest=0;Parent=Bevul.2G067400.EL10.2_2;Ontology_term=PF00588;PTHR12029 PTHR12029:SF45;EC:2.1.1.34;KOG0838;;GO:0003723 GO:0006396 GO:0008173;AT5G15390;tRNA/rRNA methyltransferase (SpoU) family protein;Cre03.g169700;tRNA (guanosine-2'-O)-methyltransferase;LOC_Os07g40700;RNA methyltransferase, TrmH family protein, putative, expressed
2	phytozomev13	mRNA	13784727	13798180	.	+	.	ID=Bevul.2G067500.1.EL10.2_2;Name=Bevul.2G067500.1;pacid=57274933;longest=1;Parent=Bevul.2G067500.EL10.2_2;Ontology_term=;;;;;;;;;;;
2	phytozomev13	mRNA	13823336	13826106	.	-	.	ID=Bevul.2G067600.1.EL10.2_2;Name=Bevul.2G067600.1;pacid=57271214;longest=1;Parent=Bevul.2G067600.EL10.2_2;Ontology_term=;;;;;;;;;;;
2	phytozomev13	mRNA	13826343	13826807	.	+	.	ID=Bevul.2G067700.1.EL10.2_2;Name=Bevul.2G067700.1;pacid=57273361;longest=1;Parent=Bevul.2G067700.EL10.2_2;Ontology_term=;PTHR23272 PTHR23272:SF52;;;;GO:0003676;;;;;;
2	phytozomev13	mRNA	13852239	13869814	.	-	.	ID=Bevul.2G067800.1.EL10.2_2;Name=Bevul.2G067800.1;pacid=57271713;longest=1;ancestorIdentifier=EL10Ac2g03047.1.EL10_1.0;Parent=Bevul.2G067800.EL10.2_2;Ontology_term=PF04564 PF10408;PTHR13931 PTHR13931:SF2;EC:6.3.2.19;;K10597;GO:0000151 GO:0004842 GO:0006511 GO:0016567 GO:0034450;AT5G15400;U-box domain-containing protein;Cre09.g398350;(1 of 1) K10597 - ubiquitin conjugation factor E4 B (UBE4B, UFD2);LOC_Os03g31400;U-box domain-containing protein, putative, expressed
2	phytozomev13	mRNA	13853806	13869814	.	-	.	ID=Bevul.2G067800.2.EL10.2_2;Name=Bevul.2G067800.2;pacid=57271714;longest=0;Parent=Bevul.2G067800.EL10.2_2;Ontology_term=PF10408;PTHR13931 PTHR13931:SF2;;;;GO:0000151 GO:0006511 GO:0016567 GO:0034450;AT5G15400;U-box domain-containing protein;Cre09.g398350;(1 of 1) K10597 - ubiquitin conjugation factor E4 B (UBE4B, UFD2);LOC_Os03g31400;U-box domain-containing protein, putative, expressed
2	phytozomev13	mRNA	13878267	13880108	.	+	.	ID=Bevul.2G067900.1.EL10.2_2;Name=Bevul.2G067900.1;pacid=57274937;longest=1;Parent=Bevul.2G067900.EL10.2_2;Ontology_term=;PTHR11206 PTHR11206:SF149;;;;;;;;;;
2	phytozomev13	mRNA	13883019	13894743	.	+	.	ID=Bevul.2G068000.1.EL10.2_2;Name=Bevul.2G068000.1;pacid=57273115;longest=1;Parent=Bevul.2G068000.EL10.2_2;Ontology_term=PF01554;PTHR11206 PTHR11206:SF149;;KOG1347;;GO:0006855 GO:0015238 GO:0015297 GO:0016020 GO:0055085;AT4G38380;MATE efflux family protein;Cre17.g739650;MATE efflux family protein;LOC_Os09g37610;MATE efflux protein, putative, expressed
2	phytozomev13	mRNA	13883019	13894743	.	+	.	ID=Bevul.2G068000.11.EL10.2_2;Name=Bevul.2G068000.11;pacid=57273116;longest=0;Parent=Bevul.2G068000.EL10.2_2;Ontology_term=PF01554;PTHR11206 PTHR11206:SF149;;KOG1347;;GO:0006855 GO:0015238 GO:0015297 GO:0016020 GO:0055085;AT4G38380;MATE efflux family protein;Cre17.g739650;MATE efflux family protein;LOC_Os09g37610;MATE efflux protein, putative, expressed
2	phytozomev13	mRNA	13883019	13894743	.	+	.	ID=Bevul.2G068000.12.EL10.2_2;Name=Bevul.2G068000.12;pacid=57273117;longest=0;Parent=Bevul.2G068000.EL10.2_2;Ontology_term=PF01554;PTHR11206 PTHR11206:SF149;;KOG1347;;GO:0006855 GO:0015238 GO:0015297 GO:0016020 GO:0055085;AT4G38380;MATE efflux family protein;Cre17.g739650;MATE efflux family protein;LOC_Os09g37610;MATE efflux protein, putative, expressed
2	phytozomev13	mRNA	13883019	13892327	.	+	.	ID=Bevul.2G068000.15.EL10.2_2;Name=Bevul.2G068000.15;pacid=57273118;longest=0;Parent=Bevul.2G068000.EL10.2_2;Ontology_term=PF01554;PTHR11206 PTHR11206:SF149;;KOG1347;;GO:0006855 GO:0015238 GO:0015297 GO:0016020 GO:0055085;AT4G38380;MATE efflux family protein;Cre17.g739650;MATE efflux family protein;LOC_Os09g37610;MATE efflux protein, putative, expressed
2	phytozomev13	mRNA	13882971	13892327	.	+	.	ID=Bevul.2G068000.13.EL10.2_2;Name=Bevul.2G068000.13;pacid=57273119;longest=0;Parent=Bevul.2G068000.EL10.2_2;Ontology_term=PF01554;PTHR11206 PTHR11206:SF149;;KOG1347;;GO:0006855 GO:0015238 GO:0015297 GO:0016020 GO:0055085;AT4G38380;MATE efflux family protein;Cre17.g739650;MATE efflux family protein;LOC_Os09g37610;MATE efflux protein, putative, expressed
2	phytozomev13	mRNA	13882971	13892327	.	+	.	ID=Bevul.2G068000.14.EL10.2_2;Name=Bevul.2G068000.14;pacid=57273120;longest=0;Parent=Bevul.2G068000.EL10.2_2;Ontology_term=PF01554;PTHR11206 PTHR11206:SF149;;KOG1347;;GO:0006855 GO:0015238 GO:0015297 GO:0016020 GO:0055085;AT4G38380;MATE efflux family protein;Cre17.g739650;MATE efflux family protein;LOC_Os09g37610;MATE efflux protein, putative, expressed
2	phytozomev13	mRNA	13883019	13894743	.	+	.	ID=Bevul.2G068000.10.EL10.2_2;Name=Bevul.2G068000.10;pacid=57273121;longest=0;Parent=Bevul.2G068000.EL10.2_2;Ontology_term=PF01554;PTHR11206 PTHR11206:SF149;;KOG1347;;GO:0006855 GO:0015238 GO:0015297 GO:0016020 GO:0055085;AT4G38380;MATE efflux family protein;Cre17.g739650;MATE efflux family protein;LOC_Os09g37610;MATE efflux protein, putative, expressed
2	phytozomev13	mRNA	13883006	13894743	.	+	.	ID=Bevul.2G068000.6.EL10.2_2;Name=Bevul.2G068000.6;pacid=57273122;longest=0;Parent=Bevul.2G068000.EL10.2_2;Ontology_term=PF01554;PTHR11206 PTHR11206:SF149;;KOG1347;;GO:0006855 GO:0015238 GO:0015297 GO:0016020 GO:0055085;AT4G38380;MATE efflux family protein;Cre17.g739650;MATE efflux family protein;LOC_Os09g37610;MATE efflux protein, putative, expressed
2	phytozomev13	mRNA	13883007	13894743	.	+	.	ID=Bevul.2G068000.7.EL10.2_2;Name=Bevul.2G068000.7;pacid=57273123;longest=0;Parent=Bevul.2G068000.EL10.2_2;Ontology_term=PF01554;PTHR11206 PTHR11206:SF149;;KOG1347;;GO:0006855 GO:0015238 GO:0015297 GO:0016020 GO:0055085;AT4G38380;MATE efflux family protein;Cre17.g739650;MATE efflux family protein;LOC_Os09g37610;MATE efflux protein, putative, expressed
2	phytozomev13	mRNA	13882991	13894743	.	+	.	ID=Bevul.2G068000.4.EL10.2_2;Name=Bevul.2G068000.4;pacid=57273124;longest=0;Parent=Bevul.2G068000.EL10.2_2;Ontology_term=PF01554;PTHR11206 PTHR11206:SF149;;KOG1347;;GO:0006855 GO:0015238 GO:0015297 GO:0016020 GO:0055085;AT4G38380;MATE efflux family protein;Cre17.g739650;MATE efflux family protein;LOC_Os09g37610;MATE efflux protein, putative, expressed
2	phytozomev13	mRNA	13882991	13894743	.	+	.	ID=Bevul.2G068000.5.EL10.2_2;Name=Bevul.2G068000.5;pacid=57273125;longest=0;Parent=Bevul.2G068000.EL10.2_2;Ontology_term=PF01554;PTHR11206 PTHR11206:SF149;;KOG1347;;GO:0006855 GO:0015238 GO:0015297 GO:0016020 GO:0055085;AT4G38380;MATE efflux family protein;Cre17.g739650;MATE efflux family protein;LOC_Os09g37610;MATE efflux protein, putative, expressed
2	phytozomev13	mRNA	13882973	13894743	.	+	.	ID=Bevul.2G068000.2.EL10.2_2;Name=Bevul.2G068000.2;pacid=57273126;longest=0;Parent=Bevul.2G068000.EL10.2_2;Ontology_term=PF01554;PTHR11206 PTHR11206:SF149;;KOG1347;;GO:0006855 GO:0015238 GO:0015297 GO:0016020 GO:0055085;AT4G38380;MATE efflux family protein;Cre17.g739650;MATE efflux family protein;LOC_Os09g37610;MATE efflux protein, putative, expressed
2	phytozomev13	mRNA	13882973	13894743	.	+	.	ID=Bevul.2G068000.3.EL10.2_2;Name=Bevul.2G068000.3;pacid=57273127;longest=0;Parent=Bevul.2G068000.EL10.2_2;Ontology_term=PF01554;PTHR11206 PTHR11206:SF149;;KOG1347;;GO:0006855 GO:0015238 GO:0015297 GO:0016020 GO:0055085;AT4G38380;MATE efflux family protein;Cre17.g739650;MATE efflux family protein;LOC_Os09g37610;MATE efflux protein, putative, expressed
2	phytozomev13	mRNA	13883019	13894743	.	+	.	ID=Bevul.2G068000.8.EL10.2_2;Name=Bevul.2G068000.8;pacid=57273128;longest=0;Parent=Bevul.2G068000.EL10.2_2;Ontology_term=PF01554;PTHR11206 PTHR11206:SF149;;KOG1347;;GO:0006855 GO:0015238 GO:0015297 GO:0016020 GO:0055085;AT4G38380;MATE efflux family protein;Cre17.g739650;MATE efflux family protein;LOC_Os09g37610;MATE efflux protein, putative, expressed
2	phytozomev13	mRNA	13883019	13894743	.	+	.	ID=Bevul.2G068000.9.EL10.2_2;Name=Bevul.2G068000.9;pacid=57273129;longest=0;Parent=Bevul.2G068000.EL10.2_2;Ontology_term=PF01554;PTHR11206 PTHR11206:SF149;;KOG1347;;GO:0006855 GO:0015238 GO:0015297 GO:0016020 GO:0055085;AT4G38380;MATE efflux family protein;Cre17.g739650;MATE efflux family protein;LOC_Os09g37610;MATE efflux protein, putative, expressed
2	phytozomev13	mRNA	13883020	13891256	.	+	.	ID=Bevul.2G068000.16.EL10.2_2;Name=Bevul.2G068000.16;pacid=57273130;longest=0;Parent=Bevul.2G068000.EL10.2_2;Ontology_term=PF01554;PTHR11206 PTHR11206:SF149;;KOG1347;;GO:0006855 GO:0015238 GO:0015297 GO:0016020 GO:0055085;AT4G38380;MATE efflux family protein;Cre17.g739650;MATE efflux family protein;LOC_Os09g37610;MATE efflux protein, putative, expressed
2	phytozomev13	mRNA	13916683	13919107	.	-	.	ID=Bevul.2G068100.1.EL10.2_2;Name=Bevul.2G068100.1;pacid=57274556;longest=1;ancestorIdentifier=EL10Ac2g03051.1.EL10_1.0;Parent=Bevul.2G068100.EL10.2_2;Ontology_term=PF01655;PTHR23413;;KOG0878;K02912;GO:0003735 GO:0005622 GO:0005840 GO:0006412;AT4G18100;Ribosomal protein L32e;Cre06.g289550;Cytosolic 80S ribosomal protein L32;LOC_Os09g32532;60S ribosomal protein L32, putative, expressed
2	phytozomev13	mRNA	13959856	13962413	.	-	.	ID=Bevul.2G068200.1.EL10.2_2;Name=Bevul.2G068200.1;pacid=57271358;longest=1;Parent=Bevul.2G068200.EL10.2_2;Ontology_term=PF01655;PTHR23413;;KOG0878;K02912;GO:0003735 GO:0005622 GO:0005840 GO:0006412;AT4G18100;Ribosomal protein L32e;Cre06.g289550;Cytosolic 80S ribosomal protein L32;LOC_Os09g32532;60S ribosomal protein L32, putative, expressed
2	phytozomev13	mRNA	13971808	13976977	.	-	.	ID=Bevul.2G068300.1.EL10.2_2;Name=Bevul.2G068300.1;pacid=57272989;longest=1;ancestorIdentifier=EL10Ac2g03054.1.EL10_1.0;Parent=Bevul.2G068300.EL10.2_2;Ontology_term=;;;;;;AT5G63050;embryo defective 2759;;;;
2	phytozomev13	mRNA	13971807	13976977	.	-	.	ID=Bevul.2G068300.2.EL10.2_2;Name=Bevul.2G068300.2;pacid=57272990;longest=0;Parent=Bevul.2G068300.EL10.2_2;Ontology_term=;;;;;;AT5G63050;embryo defective 2759;;;;
2	phytozomev13	mRNA	13977843	13981120	.	+	.	ID=Bevul.2G068400.1.EL10.2_2;Name=Bevul.2G068400.1;pacid=57273020;longest=1;Parent=Bevul.2G068400.EL10.2_2;Ontology_term=;;;;;;;;;;;
2	phytozomev13	mRNA	13986905	13989412	.	+	.	ID=Bevul.2G068500.1.EL10.2_2;Name=Bevul.2G068500.1;pacid=57274055;longest=1;Parent=Bevul.2G068500.EL10.2_2;Ontology_term=PF14291;PTHR11697 PTHR11697:SF113;;;;GO:0003676;AT4G10200;TTF-type zinc finger protein with HAT dimerisation domain;;;LOC_Os10g28180;hAT dimerisation domain containing protein, expressed
2	phytozomev13	mRNA	14029934	14040144	.	+	.	ID=Bevul.2G068600.1.EL10.2_2;Name=Bevul.2G068600.1;pacid=57275139;longest=1;ancestorIdentifier=EL10Ac2g03055.1.EL10_1.0;Parent=Bevul.2G068600.EL10.2_2;Ontology_term=PF14234;PTHR33835 PTHR33835:SF2;;;;;AT3G01060;(1 of 1) PF14234 - Domain of unknown function (DUF4336) (DUF4336);Cre13.g562750;Conserved in the Green Lineage and Diatoms;LOC_Os05g43650;expressed protein
2	phytozomev13	mRNA	14029934	14034086	.	+	.	ID=Bevul.2G068600.2.EL10.2_2;Name=Bevul.2G068600.2;pacid=57275140;longest=0;Parent=Bevul.2G068600.EL10.2_2;Ontology_term=PF14234;PTHR33835 PTHR33835:SF2;;;;;AT3G01060;(1 of 1) PF14234 - Domain of unknown function (DUF4336) (DUF4336);Cre13.g562750;Conserved in the Green Lineage and Diatoms;LOC_Os05g43650;expressed protein
2	phytozomev13	mRNA	14076003	14080017	.	+	.	ID=Bevul.2G068700.1.EL10.2_2;Name=Bevul.2G068700.1;pacid=57272027;longest=1;Parent=Bevul.2G068700.EL10.2_2;Ontology_term=PF00560 PF13855;PTHR27000;EC:2.7.11.1;;;GO:0005515;;;;;;
2	phytozomev13	mRNA	14080473	14088906	.	+	.	ID=Bevul.2G068800.1.EL10.2_2;Name=Bevul.2G068800.1;pacid=57274148;longest=1;ancestorIdentifier=EL10Ac2g03062.1.EL10_1.0;Parent=Bevul.2G068800.EL10.2_2;Ontology_term=;;EC:2.7.11.1;;;;;;;;;
2	phytozomev13	mRNA	14113784	14115091	.	-	.	ID=Bevul.2G068900.1.EL10.2_2;Name=Bevul.2G068900.1;pacid=57274972;longest=1;Parent=Bevul.2G068900.EL10.2_2;Ontology_term=;PTHR11697 PTHR11697:SF116;;;;;;;;;;
2	phytozomev13	mRNA	14146839	14147754	.	-	.	ID=Bevul.2G069000.1.EL10.2_2;Name=Bevul.2G069000.1;pacid=57272603;longest=1;Parent=Bevul.2G069000.EL10.2_2;Ontology_term=PF00069;PTHR27000 PTHR27000:SF186;EC:2.7.11.1;;;GO:0004672 GO:0005524 GO:0006468;;;;;;
2	phytozomev13	mRNA	14147755	14149507	.	-	.	ID=Bevul.2G069100.1.EL10.2_2;Name=Bevul.2G069100.1;pacid=57274411;longest=1;Parent=Bevul.2G069100.EL10.2_2;Ontology_term=PF00069 PF13855;PTHR27000 PTHR27000:SF186;EC:2.7.11.1;;;GO:0004672 GO:0005515 GO:0005524 GO:0006468;;;;;;
2	phytozomev13	mRNA	31539682	31542877	.	+	.	ID=Bevul.2G105000.1.EL10.2_2;Name=Bevul.2G105000.1;pacid=57275167;longest=1;ancestorIdentifier=EL10Ac2g03453.1.EL10_1.0;Parent=Bevul.2G105000.EL10.2_2;Ontology_term=PF00276 PF03939;PTHR11620 PTHR11620:SF14;;KOG1751;K02893;GO:0003735 GO:0005622 GO:0005840 GO:0006412;AT3G55280;ribosomal protein L23AB;Cre06.g282500;Cytosolic 80S ribosomal protein L23a;LOC_Os04g42270;60S ribosomal protein L23A, putative, expressed
2	phytozomev13	mRNA	31595195	31596667	.	+	.	ID=Bevul.2G105100.1.EL10.2_2;Name=Bevul.2G105100.1;pacid=57271754;longest=1;ancestorIdentifier=EL10Ac2g03455.1.EL10_1.0;Parent=Bevul.2G105100.EL10.2_2;Ontology_term=PF03822 PF14531;PTHR24347 PTHR24347:SF167;EC:2.7.11.1;KOG0583;;GO:0004672 GO:0004713 GO:0005524 GO:0006468 GO:0007165;;;Cre04.g211600;SNF1-related kinase;LOC_Os08g34240;CAMK_KIN1/SNF1/Nim1_like.33 - CAMK includes calcium/calmodulin depedent protein kinases, expressed
2	phytozomev13	mRNA	31626525	31635093	.	-	.	ID=Bevul.2G105200.1.EL10.2_2;Name=Bevul.2G105200.1;pacid=57272726;longest=1;Parent=Bevul.2G105200.EL10.2_2;Ontology_term=PF00626 PF00782;PTHR10159 PTHR10159:SF339;EC:3.1.3.48;;;GO:0003779 GO:0006470 GO:0008138 GO:0016311 GO:0016791;;;;;;
2	phytozomev13	mRNA	31626525	31635093	.	-	.	ID=Bevul.2G105200.6.EL10.2_2;Name=Bevul.2G105200.6;pacid=57272727;longest=0;Parent=Bevul.2G105200.EL10.2_2;Ontology_term=PF00626 PF00782;PTHR10159 PTHR10159:SF339;EC:3.1.3.48;;;GO:0003779 GO:0006470 GO:0008138 GO:0016311 GO:0016791;;;;;;
2	phytozomev13	mRNA	31626525	31635093	.	-	.	ID=Bevul.2G105200.7.EL10.2_2;Name=Bevul.2G105200.7;pacid=57272728;longest=0;Parent=Bevul.2G105200.EL10.2_2;Ontology_term=PF00626 PF00782;PTHR10159 PTHR10159:SF339;EC:3.1.3.48;;;GO:0003779 GO:0006470 GO:0008138 GO:0016311 GO:0016791;;;;;;
2	phytozomev13	mRNA	31626443	31635093	.	-	.	ID=Bevul.2G105200.4.EL10.2_2;Name=Bevul.2G105200.4;pacid=57272729;longest=0;Parent=Bevul.2G105200.EL10.2_2;Ontology_term=PF00626 PF00782;PTHR10159 PTHR10159:SF339;EC:3.1.3.48;;;GO:0003779 GO:0006470 GO:0008138 GO:0016311 GO:0016791;;;;;;
2	phytozomev13	mRNA	31626443	31635093	.	-	.	ID=Bevul.2G105200.5.EL10.2_2;Name=Bevul.2G105200.5;pacid=57272730;longest=0;Parent=Bevul.2G105200.EL10.2_2;Ontology_term=PF00626 PF00782;PTHR10159 PTHR10159:SF339;EC:3.1.3.48;;;GO:0003779 GO:0006470 GO:0008138 GO:0016311 GO:0016791;;;;;;
2	phytozomev13	mRNA	31618140	31635093	.	-	.	ID=Bevul.2G105200.2.EL10.2_2;Name=Bevul.2G105200.2;pacid=57272731;longest=0;Parent=Bevul.2G105200.EL10.2_2;Ontology_term=PF00626 PF00782;PTHR10159 PTHR10159:SF339;EC:3.1.3.48;;;GO:0003779 GO:0006470 GO:0008138 GO:0016311 GO:0016791;;;;;;
2	phytozomev13	mRNA	31618140	31635093	.	-	.	ID=Bevul.2G105200.3.EL10.2_2;Name=Bevul.2G105200.3;pacid=57272732;longest=0;Parent=Bevul.2G105200.EL10.2_2;Ontology_term=PF00626 PF00782;PTHR10159 PTHR10159:SF339;EC:3.1.3.48;;;GO:0003779 GO:0006470 GO:0008138 GO:0016311 GO:0016791;;;;;;
2	phytozomev13	mRNA	31669507	31689889	.	-	.	ID=Bevul.2G105300.1.EL10.2_2;Name=Bevul.2G105300.1;pacid=57273649;longest=1;Parent=Bevul.2G105300.EL10.2_2;Ontology_term=PF00728 PF14845;PTHR22600 PTHR22600:SF16;EC:3.2.1.52;;K12373;GO:0004553 GO:0004563 GO:0005975;AT3G55260;beta-hexosaminidase 1;Cre11.g467779;(1 of 1) 3.2.1.52 - Beta-N-acetylhexosaminidase / N-acetyl-beta-glucosaminidase;LOC_Os05g02510;beta-hexosaminidase precursor, putative, expressed
2	phytozomev13	mRNA	31669507	31689889	.	-	.	ID=Bevul.2G105300.3.EL10.2_2;Name=Bevul.2G105300.3;pacid=57273650;longest=0;ancestorIdentifier=EL10Ac2g03457.1.EL10_1.0;Parent=Bevul.2G105300.EL10.2_2;Ontology_term=PF00728 PF14845;PTHR22600 PTHR22600:SF16;EC:3.2.1.52;;K12373;GO:0004553 GO:0004563 GO:0005975;AT3G55260;beta-hexosaminidase 1;Cre11.g467779;(1 of 1) 3.2.1.52 - Beta-N-acetylhexosaminidase / N-acetyl-beta-glucosaminidase;LOC_Os05g02510;beta-hexosaminidase precursor, putative, expressed
2	phytozomev13	mRNA	31669506	31689889	.	-	.	ID=Bevul.2G105300.2.EL10.2_2;Name=Bevul.2G105300.2;pacid=57273651;longest=0;Parent=Bevul.2G105300.EL10.2_2;Ontology_term=PF00728 PF14845;PTHR22600 PTHR22600:SF16;EC:3.2.1.52;;;GO:0004553 GO:0004563 GO:0005975;AT3G55260;beta-hexosaminidase 1;Cre11.g467779;(1 of 1) 3.2.1.52 - Beta-N-acetylhexosaminidase / N-acetyl-beta-glucosaminidase;LOC_Os05g02510;beta-hexosaminidase precursor, putative, expressed
2	phytozomev13	mRNA	31690022	31690565	.	+	.	ID=Bevul.2G105400.1.EL10.2_2;Name=Bevul.2G105400.1;pacid=57273110;longest=1;Parent=Bevul.2G105400.EL10.2_2;Ontology_term=;;;;;;;;;;;
2	phytozomev13	mRNA	31821796	31835540	.	+	.	ID=Bevul.2G105600.1.EL10.2_2;Name=Bevul.2G105600.1;pacid=57273140;longest=1;ancestorIdentifier=EL10Ac2g03460.1.EL10_1.0;Parent=Bevul.2G105600.EL10.2_2;Ontology_term=PF00916 PF01740;PTHR11814 PTHR11814:SF55;;;K18059;GO:0008271 GO:0008272 GO:0015116 GO:0016020 GO:0016021 GO:0055085;AT3G12520;sulfate transporter 4;2;Cre10.g457750;Sulfate transporter;LOC_Os09g06499;sulfate transporter 4.1, chloroplast precursor, putative, expressed
2	phytozomev13	mRNA	31821796	31835540	.	+	.	ID=Bevul.2G105600.2.EL10.2_2;Name=Bevul.2G105600.2;pacid=57273141;longest=0;Parent=Bevul.2G105600.EL10.2_2;Ontology_term=PF00916 PF01740;PTHR11814 PTHR11814:SF55;;;K18059;GO:0008271 GO:0008272 GO:0015116 GO:0016020 GO:0016021 GO:0055085;AT3G12520;sulfate transporter 4;2;Cre10.g457750;Sulfate transporter;LOC_Os09g06499;sulfate transporter 4.1, chloroplast precursor, putative, expressed
2	phytozomev13	mRNA	31838940	31852299	.	+	.	ID=Bevul.2G105700.1.EL10.2_2;Name=Bevul.2G105700.1;pacid=57275135;longest=1;Parent=Bevul.2G105700.EL10.2_2;Ontology_term=PF10551;PTHR31669;;;;GO:0006355;;;;;;
2	phytozomev13	mRNA	31929711	31936097	.	+	.	ID=Bevul.2G105800.1.EL10.2_2;Name=Bevul.2G105800.1;pacid=57272031;longest=1;ancestorIdentifier=EL10Ac2g03461.1.EL10_1.0;Parent=Bevul.2G105800.EL10.2_2;Ontology_term=PF09713;PTHR31871 PTHR31871:SF10;EC:3.4.17.23;;;;AT3G55240;Plant protein 1589 of unknown function;;;LOC_Os05g38680;plant-specific domain TIGR01589 family protein, expressed
2	phytozomev13	mRNA	31973445	31986629	.	-	.	ID=Bevul.2G105900.1.EL10.2_2;Name=Bevul.2G105900.1;pacid=57273355;longest=1;Parent=Bevul.2G105900.EL10.2_2;Ontology_term=PF04263 PF04265;PTHR13622 PTHR13622:SF7;EC:2.7.6.2;KOG3153;K00949;GO:0004788 GO:0005524 GO:0006772 GO:0009229 GO:0030975;AT2G44750;thiamin pyrophosphokinase 2;Cre01.g040050;Thiamine pyrophosphokinase;LOC_Os01g70580;thiamin pyrophosphokinase 1, putative, expressed
2	phytozomev13	mRNA	31973445	31986629	.	-	.	ID=Bevul.2G105900.3.EL10.2_2;Name=Bevul.2G105900.3;pacid=57273356;longest=0;Parent=Bevul.2G105900.EL10.2_2;Ontology_term=PF04263 PF04265;PTHR13622 PTHR13622:SF7;EC:2.7.6.2;KOG3153;K00949;GO:0004788 GO:0005524 GO:0006772 GO:0009229 GO:0030975;AT2G44750;thiamin pyrophosphokinase 2;Cre01.g040050;Thiamine pyrophosphokinase;LOC_Os01g70580;thiamin pyrophosphokinase 1, putative, expressed
2	phytozomev13	mRNA	31973445	31986629	.	-	.	ID=Bevul.2G105900.2.EL10.2_2;Name=Bevul.2G105900.2;pacid=57273357;longest=0;Parent=Bevul.2G105900.EL10.2_2;Ontology_term=PF04263 PF04265;PTHR13622 PTHR13622:SF7;EC:2.7.6.2;KOG3153;;GO:0004788 GO:0005524 GO:0006772 GO:0009229 GO:0030975;AT2G44750;thiamin pyrophosphokinase 2;Cre01.g040050;Thiamine pyrophosphokinase;LOC_Os01g70580;thiamin pyrophosphokinase 1, putative, expressed
2	phytozomev13	mRNA	33574491	33583691	.	-	.	ID=Bevul.2G110100.1.EL10.2_2;Name=Bevul.2G110100.1;pacid=57272515;longest=1;Parent=Bevul.2G110100.EL10.2_2;Ontology_term=PF00795;PTHR23088 PTHR23088:SF27;EC:3.5.5.1;KOG0807;;GO:0006807 GO:0016810;AT4G08790;Nitrilase/cyanide hydratase and apolipoprotein N-acyltransferase family protein;Cre14.g609030;(1 of 1) PTHR23088:SF27 - NITRILASE HOMOLOG 1;LOC_Os12g31830;nitrilase, putative, expressed
2	phytozomev13	mRNA	33574491	33584884	.	-	.	ID=Bevul.2G110100.3.EL10.2_2;Name=Bevul.2G110100.3;pacid=57272516;longest=0;ancestorIdentifier=EL10Ac2g03517.1.EL10_1.0;Parent=Bevul.2G110100.EL10.2_2;Ontology_term=PF00795;PTHR23088 PTHR23088:SF27;EC:3.5.5.1;KOG0807;;GO:0006807 GO:0016810;AT4G08790;Nitrilase/cyanide hydratase and apolipoprotein N-acyltransferase family protein;Cre14.g609030;(1 of 1) PTHR23088:SF27 - NITRILASE HOMOLOG 1;LOC_Os12g31830;nitrilase, putative, expressed
2	phytozomev13	mRNA	33575517	33584884	.	-	.	ID=Bevul.2G110100.4.EL10.2_2;Name=Bevul.2G110100.4;pacid=57272517;longest=0;Parent=Bevul.2G110100.EL10.2_2;Ontology_term=PF00795;PTHR23088 PTHR23088:SF27;EC:3.6.1.29;KOG0807;;GO:0006807 GO:0016810;AT4G08790;Nitrilase/cyanide hydratase and apolipoprotein N-acyltransferase family protein;Cre14.g609030;(1 of 1) PTHR23088:SF27 - NITRILASE HOMOLOG 1;LOC_Os12g31830;nitrilase, putative, expressed
2	phytozomev13	mRNA	33574491	33584884	.	-	.	ID=Bevul.2G110100.2.EL10.2_2;Name=Bevul.2G110100.2;pacid=57272518;longest=0;Parent=Bevul.2G110100.EL10.2_2;Ontology_term=PF00795;PTHR23088 PTHR23088:SF27;EC:3.6.1.29;KOG0807;;GO:0006807 GO:0016810;AT4G08790;Nitrilase/cyanide hydratase and apolipoprotein N-acyltransferase family protein;Cre14.g609030;(1 of 1) PTHR23088:SF27 - NITRILASE HOMOLOG 1;LOC_Os12g31830;nitrilase, putative, expressed
2	phytozomev13	mRNA	33586192	33590973	.	+	.	ID=Bevul.2G110200.1.EL10.2_2;Name=Bevul.2G110200.1;pacid=57273631;longest=1;Parent=Bevul.2G110200.EL10.2_2;Ontology_term=PF00481;PTHR13832 PTHR13832:SF358;EC:3.1.3.16;KOG0700;K01102;GO:0003824 GO:0004722 GO:0006470;AT3G12620;Protein phosphatase 2C family protein;;;;
2	phytozomev13	mRNA	33586281	33590973	.	+	.	ID=Bevul.2G110200.8.EL10.2_2;Name=Bevul.2G110200.8;pacid=57273632;longest=0;Parent=Bevul.2G110200.EL10.2_2;Ontology_term=PF00481;PTHR13832 PTHR13832:SF358;EC:3.1.3.16;KOG0700;K01102;GO:0003824 GO:0004722 GO:0006470;AT3G12620;Protein phosphatase 2C family protein;;;;
2	phytozomev13	mRNA	33586270	33590973	.	+	.	ID=Bevul.2G110200.6.EL10.2_2;Name=Bevul.2G110200.6;pacid=57273633;longest=0;Parent=Bevul.2G110200.EL10.2_2;Ontology_term=PF00481;PTHR13832 PTHR13832:SF358;EC:3.1.3.16;KOG0700;K01102;GO:0003824 GO:0004722 GO:0006470;AT3G12620;Protein phosphatase 2C family protein;;;;
2	phytozomev13	mRNA	33586191	33590973	.	+	.	ID=Bevul.2G110200.2.EL10.2_2;Name=Bevul.2G110200.2;pacid=57273634;longest=0;Parent=Bevul.2G110200.EL10.2_2;Ontology_term=PF00481;PTHR13832 PTHR13832:SF358;EC:3.1.3.16;KOG0700;K01102;GO:0003824 GO:0004722 GO:0006470;AT3G12620;Protein phosphatase 2C family protein;;;;
2	phytozomev13	mRNA	33586281	33590973	.	+	.	ID=Bevul.2G110200.7.EL10.2_2;Name=Bevul.2G110200.7;pacid=57273635;longest=0;Parent=Bevul.2G110200.EL10.2_2;Ontology_term=PF00481;PTHR13832 PTHR13832:SF358;EC:3.1.3.16;KOG0700;K01102;GO:0003824 GO:0004722 GO:0006470;AT3G12620;Protein phosphatase 2C family protein;;;;
2	phytozomev13	mRNA	33586270	33590973	.	+	.	ID=Bevul.2G110200.4.EL10.2_2;Name=Bevul.2G110200.4;pacid=57273636;longest=0;Parent=Bevul.2G110200.EL10.2_2;Ontology_term=PF00481;PTHR13832 PTHR13832:SF358;EC:3.1.3.16;KOG0700;K01102;GO:0003824 GO:0004722 GO:0006470;AT3G12620;Protein phosphatase 2C family protein;;;;
2	phytozomev13	mRNA	33586270	33590973	.	+	.	ID=Bevul.2G110200.5.EL10.2_2;Name=Bevul.2G110200.5;pacid=57273637;longest=0;Parent=Bevul.2G110200.EL10.2_2;Ontology_term=PF00481;PTHR13832 PTHR13832:SF358;EC:3.1.3.16;KOG0700;K01102;GO:0003824 GO:0004722 GO:0006470;AT3G12620;Protein phosphatase 2C family protein;;;;
2	phytozomev13	mRNA	33586192	33590973	.	+	.	ID=Bevul.2G110200.3.EL10.2_2;Name=Bevul.2G110200.3;pacid=57273638;longest=0;ancestorIdentifier=EL10Ac2g03518.1.EL10_1.0;Parent=Bevul.2G110200.EL10.2_2;Ontology_term=PF00481;PTHR13832 PTHR13832:SF358;EC:3.1.3.16;KOG0700;K01102;GO:0003824 GO:0004722 GO:0006470;AT3G12620;Protein phosphatase 2C family protein;;;;
2	phytozomev13	mRNA	33615934	33620439	.	+	.	ID=Bevul.2G110300.1.EL10.2_2;Name=Bevul.2G110300.1;pacid=57272689;longest=1;Parent=Bevul.2G110300.EL10.2_2;Ontology_term=PF11977 PF13812;PTHR13547 PTHR13547:SF3;EC:3.1.26.5;;K18213;;AT2G32230;proteinaceous RNase P 1;Cre13.g563850;Protein-only RNase P;LOC_Os04g59600;pentatricopeptide, putative, expressed
2	phytozomev13	mRNA	33643222	33644176	.	+	.	ID=Bevul.2G110400.1.EL10.2_2;Name=Bevul.2G110400.1;pacid=57274640;longest=1;Parent=Bevul.2G110400.EL10.2_2;Ontology_term=;;;;;;;;;;;
2	phytozomev13	mRNA	33645352	33645741	.	-	.	ID=Bevul.2G110500.1.EL10.2_2;Name=Bevul.2G110500.1;pacid=57274515;longest=1;Parent=Bevul.2G110500.EL10.2_2;Ontology_term=;;;;;;;;;;;
2	phytozomev13	mRNA	33658367	33660067	.	+	.	ID=Bevul.2G110600.1.EL10.2_2;Name=Bevul.2G110600.1;pacid=57273590;longest=1;Parent=Bevul.2G110600.EL10.2_2;Ontology_term=;PTHR14759 PTHR14759:SF7;;;K03006;GO:0000226 GO:0005516 GO:0005874 GO:0008017;AT3G22142;Bifunctional inhibitor/lipid-transfer protein/seed storage 2S albumin superfamily protein;;;;
2	phytozomev13	mRNA	33672257	33674194	.	-	.	ID=Bevul.2G110700.1.EL10.2_2;Name=Bevul.2G110700.1;pacid=57271275;longest=1;Parent=Bevul.2G110700.EL10.2_2;Ontology_term=;PTHR31669 PTHR31669:SF59;;;;GO:0006355;;;;;;
2	phytozomev13	mRNA	33715371	33721846	.	+	.	ID=Bevul.2G110800.1.EL10.2_2;Name=Bevul.2G110800.1;pacid=57271651;longest=1;ancestorIdentifier=EL10Ac2g03525.1.EL10_1.0;Parent=Bevul.2G110800.EL10.2_2;Ontology_term=PF01066;PTHR14269 PTHR14269:SF20;EC:2.7.8.5;;K00995;GO:0008444 GO:0008654 GO:0016020 GO:0016021 GO:0016780;AT2G39290;phosphatidylglycerolphosphate synthase 1;Cre03.g162601;Phosphatidylglycerophosphate synthase;LOC_Os03g17520;CDP-alcohol phosphatidyltransferase, putative, expressed
2	phytozomev13	mRNA	33735675	33738346	.	+	.	ID=Bevul.2G110900.1.EL10.2_2;Name=Bevul.2G110900.1;pacid=57272056;longest=1;Parent=Bevul.2G110900.EL10.2_2;Ontology_term=PF01535 PF13041 PF13812;PTHR24015 PTHR24015:SF641;;;;GO:0005515;AT3G46610;Pentatricopeptide repeat (PPR-like) superfamily protein;;;LOC_Os12g18640;pentatricopeptide, putative, expressed
2	phytozomev13	mRNA	33750548	33764225	.	+	.	ID=Bevul.2G111000.1.EL10.2_2;Name=Bevul.2G111000.1;pacid=57273560;longest=1;ancestorIdentifier=EL10Ac2g03527.1.EL10_1.0;Parent=Bevul.2G111000.EL10.2_2;Ontology_term=PF00566;PTHR22957 PTHR22957:SF269;;KOG2058;;;AT3G55020;Ypt/Rab-GAP domain of gyp1p superfamily protein;;;LOC_Os01g61860;TBC domain containing protein, expressed
2	phytozomev13	mRNA	33750548	33764225	.	+	.	ID=Bevul.2G111000.3.EL10.2_2;Name=Bevul.2G111000.3;pacid=57273561;longest=0;Parent=Bevul.2G111000.EL10.2_2;Ontology_term=PF00566;PTHR22957 PTHR22957:SF269;;KOG2058;;;AT3G55020;Ypt/Rab-GAP domain of gyp1p superfamily protein;;;LOC_Os01g61860;TBC domain containing protein, expressed
2	phytozomev13	mRNA	33750548	33764225	.	+	.	ID=Bevul.2G111000.2.EL10.2_2;Name=Bevul.2G111000.2;pacid=57273562;longest=0;Parent=Bevul.2G111000.EL10.2_2;Ontology_term=PF00566;PTHR22957 PTHR22957:SF269;;KOG2058;;;AT3G55020;Ypt/Rab-GAP domain of gyp1p superfamily protein;;;LOC_Os01g61860;TBC domain containing protein, expressed
2	phytozomev13	mRNA	33750548	33764225	.	+	.	ID=Bevul.2G111000.4.EL10.2_2;Name=Bevul.2G111000.4;pacid=57273563;longest=0;Parent=Bevul.2G111000.EL10.2_2;Ontology_term=PF00566;PTHR22957 PTHR22957:SF269;;KOG2058;;;AT3G55020;Ypt/Rab-GAP domain of gyp1p superfamily protein;;;LOC_Os01g61860;TBC domain containing protein, expressed
2	phytozomev13	mRNA	33766466	33770716	.	-	.	ID=Bevul.2G111100.1.EL10.2_2;Name=Bevul.2G111100.1;pacid=57273421;longest=1;ancestorIdentifier=EL10Ac2g03528.1.EL10_1.0;Parent=Bevul.2G111100.EL10.2_2;Ontology_term=PF00069;PTHR27001 PTHR27001:SF211;EC:2.7.11.1;KOG1187;;GO:0004672 GO:0004713 GO:0005524 GO:0006468;AT5G02800;Protein kinase superfamily protein;Cre12.g517600;(1 of 1) K04733 - interleukin-1 receptor-associated kinase 4 (IRAK4);;
2	phytozomev13	mRNA	33766466	33770716	.	-	.	ID=Bevul.2G111100.2.EL10.2_2;Name=Bevul.2G111100.2;pacid=57273422;longest=0;Parent=Bevul.2G111100.EL10.2_2;Ontology_term=PF00069;PTHR27001 PTHR27001:SF211;EC:2.7.11.1;KOG1187;;GO:0004672 GO:0004713 GO:0005524 GO:0006468;AT5G02800;Protein kinase superfamily protein;Cre12.g517600;(1 of 1) K04733 - interleukin-1 receptor-associated kinase 4 (IRAK4);;
2	phytozomev13	mRNA	33827397	33835152	.	+	.	ID=Bevul.2G111200.1.EL10.2_2;Name=Bevul.2G111200.1;pacid=57274881;longest=1;ancestorIdentifier=EL10Ac2g03529.1.EL10_1.0;Parent=Bevul.2G111200.EL10.2_2;Ontology_term=PF00006 PF00306 PF02874 PF16886;PTHR15184 PTHR15184:SF7;EC:3.6.3.14;;K02145;GO:0005524 GO:0015991 GO:0015992 GO:0016820 GO:0033178 GO:0033180 GO:0046034 GO:0046961;AT1G78900;vacuolar ATP synthase subunit A;Cre10.g461050;Vacuolar ATP synthase subunit A;LOC_Os06g45120;ATP synthase, putative, expressed
2	phytozomev13	mRNA	33883848	33884548	.	+	.	ID=Bevul.2G111300.1.EL10.2_2;Name=Bevul.2G111300.1;pacid=57271896;longest=1;Parent=Bevul.2G111300.EL10.2_2;Ontology_term=;;;;;;;;;;;
2	phytozomev13	mRNA	33890774	33896214	.	+	.	ID=Bevul.2G111400.1.EL10.2_2;Name=Bevul.2G111400.1;pacid=57272539;longest=1;ancestorIdentifier=EL10Ac2g03530.1.EL10_1.0;Parent=Bevul.2G111400.EL10.2_2;Ontology_term=;PTHR12701 PTHR12701:SF20;;;;GO:0005783 GO:0006886 GO:0016021;AT3G17780;(1 of 2) PTHR12701:SF20 - GENOMIC DNA, CHROMOSOME 3, P1 CLONE: MIG5;;;LOC_Os03g13750;erwinia induced protein 2, putative, expressed
2	phytozomev13	mRNA	33917396	33918103	.	+	.	ID=Bevul.2G111500.1.EL10.2_2;Name=Bevul.2G111500.1;pacid=57272128;longest=1;Parent=Bevul.2G111500.EL10.2_2;Ontology_term=;PTHR31669;;;;GO:0006355 GO:0008270;;;;;LOC_Os12g24870;SWIM zinc finger family protein, putative, expressed
2	phytozomev13	mRNA	33966480	33973193	.	-	.	ID=Bevul.2G111600.1.EL10.2_2;Name=Bevul.2G111600.1;pacid=57273285;longest=1;ancestorIdentifier=EL10Ac2g03531.1.EL10_1.0;Parent=Bevul.2G111600.EL10.2_2;Ontology_term=PF01180;PTHR11938 PTHR11938:SF87;EC:1.3.1.2;;K00207;GO:0003824 GO:0005737 GO:0016627 GO:0055114;AT3G17810;pyrimidine 1;Cre13.g578750;Translation factor for chloroplast psbA mRNA;LOC_Os02g50350;dihydroorotate dihydrogenase protein, putative, expressed
2	phytozomev13	mRNA	33978826	33983003	.	+	.	ID=Bevul.2G111700.1.EL10.2_2;Name=Bevul.2G111700.1;pacid=57274952;longest=1;ancestorIdentifier=EL10Ac2g03532.1.EL10_1.0;Parent=Bevul.2G111700.EL10.2_2;Ontology_term=PF10483;PTHR16184;;KOG4723;;GO:0033588;AT4G10090;elongator protein 6;;;LOC_Os03g17560;expressed protein
2	phytozomev13	mRNA	33983252	33984583	.	-	.	ID=Bevul.2G111800.1.EL10.2_2;Name=Bevul.2G111800.1;pacid=57273379;longest=1;ancestorIdentifier=EL10Ac2g03533.1.EL10_1.0;Parent=Bevul.2G111800.EL10.2_2;Ontology_term=PF04819;PTHR16007 PTHR16007:SF29;;;;;;;Cre06.g299350;Flagellar/basal body protein 15;;
2	phytozomev13	mRNA	34007155	34008530	.	-	.	ID=Bevul.2G111900.1.EL10.2_2;Name=Bevul.2G111900.1;pacid=57271712;longest=1;Parent=Bevul.2G111900.EL10.2_2;Ontology_term=PF03372;PTHR31696;;;;;;;;;LOC_Os11g16250;expressed protein
2	phytozomev13	mRNA	34011577	34020955	.	-	.	ID=Bevul.2G112000.1.EL10.2_2;Name=Bevul.2G112000.1;pacid=57275038;longest=1;ancestorIdentifier=EL10Ac2g03535.1.EL10_1.0;Parent=Bevul.2G112000.EL10.2_2;Ontology_term=PF00072 PF06203;PTHR26402 PTHR26402:SF525;;;K12129;GO:0000160 GO:0005515;;;;;LOC_Os03g17570;response regulator receiver domain containing protein, expressed
2	phytozomev13	mRNA	36286162	36315077	.	+	.	ID=Bevul.2G116300.1.EL10.2_2;Name=Bevul.2G116300.1;pacid=57275087;longest=1;Parent=Bevul.2G116300.EL10.2_2;Ontology_term=PF02891;PTHR10782 PTHR10782:SF34;;;;GO:0005515 GO:0005634 GO:0008270 GO:0016049 GO:0016925 GO:0019789 GO:0031668;;;;;;
2	phytozomev13	mRNA	36316106	36317511	.	+	.	ID=Bevul.2G116400.1.EL10.2_2;Name=Bevul.2G116400.1;pacid=57273268;longest=1;Parent=Bevul.2G116400.EL10.2_2;Ontology_term=;;;;;;;;;;;
2	phytozomev13	mRNA	36324121	36326754	.	+	.	ID=Bevul.2G116500.1.EL10.2_2;Name=Bevul.2G116500.1;pacid=57273733;longest=1;ancestorIdentifier=EL10Ac2g03585.1.EL10_1.0;Parent=Bevul.2G116500.EL10.2_2;Ontology_term=PF12776;PTHR31704 PTHR31704:SF16;;;;GO:0003677;AT5G27260;(1 of 14) PF12776 - Myb/SANT-like DNA-binding domain (Myb_DNA-bind_3);;;;
2	phytozomev13	mRNA	36329783	36346199	.	+	.	ID=Bevul.2G116600.1.EL10.2_2;Name=Bevul.2G116600.1;pacid=57273493;longest=1;Parent=Bevul.2G116600.EL10.2_2;Ontology_term=PF09728;PTHR16127;;KOG1850;;GO:0019905;AT5G50840;(1 of 1) PTHR16127 - TAXILIN;Cre12.g546300;(1 of 1) PTHR16127//PTHR16127:SF13 - TAXILIN // PROTEIN T22C1.6;LOC_Os03g17930;alpha-taxilin, putative, expressed
2	phytozomev13	mRNA	36357566	36363075	.	+	.	ID=Bevul.2G116700.1.EL10.2_2;Name=Bevul.2G116700.1;pacid=57273997;longest=1;ancestorIdentifier=EL10Ac2g03587.1.EL10_1.0;Parent=Bevul.2G116700.EL10.2_2;Ontology_term=PF02270;PTHR10445 PTHR10445:SF2;EC:3.6.4.12;KOG2905;K03139;GO:0003824 GO:0005674 GO:0006366 GO:0006367;;;;;;
2	phytozomev13	mRNA	36380163	36384510	.	+	.	ID=Bevul.2G116800.1.EL10.2_2;Name=Bevul.2G116800.1;pacid=57272244;longest=1;Parent=Bevul.2G116800.EL10.2_2;Ontology_term=;PTHR31033 PTHR31033:SF7;;;;;AT4G25030;;Cre17.g711000;;;
2	phytozomev13	mRNA	36380163	36384510	.	+	.	ID=Bevul.2G116800.2.EL10.2_2;Name=Bevul.2G116800.2;pacid=57272245;longest=0;Parent=Bevul.2G116800.EL10.2_2;Ontology_term=;PTHR31033 PTHR31033:SF7;;;;;AT4G25030;;Cre17.g711000;;;
2	phytozomev13	mRNA	36385157	36388215	.	-	.	ID=Bevul.2G116900.1.EL10.2_2;Name=Bevul.2G116900.1;pacid=57274992;longest=1;Parent=Bevul.2G116900.EL10.2_2;Ontology_term=PF01535 PF13041;PTHR24015 PTHR24015:SF593;;;;GO:0005515;;;Cre10.g437150;PPR-Cyclin protein;;
2	phytozomev13	mRNA	36435581	36452365	.	+	.	ID=Bevul.2G117000.1.EL10.2_2;Name=Bevul.2G117000.1;pacid=57274848;longest=1;ancestorIdentifier=EL10Ac2g03590.1.EL10_1.0;Parent=Bevul.2G117000.EL10.2_2;Ontology_term=PF00849;PTHR11079 PTHR11079:SF98;EC:5.4.99.23;KOG1919;;GO:0001522 GO:0003723 GO:0009451 GO:0009982;AT3G52260;Pseudouridine synthase family protein;Cre16.g689100;RNA pseudouridine synthase;LOC_Os03g17920;RNA pseudouridine synthase, putative, expressed
2	phytozomev13	mRNA	36435581	36451130	.	+	.	ID=Bevul.2G117000.3.EL10.2_2;Name=Bevul.2G117000.3;pacid=57274849;longest=0;Parent=Bevul.2G117000.EL10.2_2;Ontology_term=PF00849;PTHR11079 PTHR11079:SF98;EC:5.4.99.28;KOG1919;;GO:0001522 GO:0003723 GO:0009451 GO:0009982;AT3G52260;Pseudouridine synthase family protein;Cre16.g689100;RNA pseudouridine synthase;LOC_Os03g17920;RNA pseudouridine synthase, putative, expressed
2	phytozomev13	mRNA	36435581	36452365	.	+	.	ID=Bevul.2G117000.2.EL10.2_2;Name=Bevul.2G117000.2;pacid=57274850;longest=0;Parent=Bevul.2G117000.EL10.2_2;Ontology_term=PF00849;PTHR11079 PTHR11079:SF98;EC:5.4.99.23;;;GO:0001522 GO:0003723 GO:0009451 GO:0009982;AT3G52260;Pseudouridine synthase family protein;Cre16.g689100;RNA pseudouridine synthase;LOC_Os03g17920;RNA pseudouridine synthase, putative, expressed
2	phytozomev13	mRNA	36452531	36463250	.	-	.	ID=Bevul.2G117100.1.EL10.2_2;Name=Bevul.2G117100.1;pacid=57273149;longest=1;ancestorIdentifier=EL10Ac2g03591.1.EL10_1.0;Parent=Bevul.2G117100.EL10.2_2;Ontology_term=PF00249;PTHR13992 PTHR13992:SF7;;KOG1878;K04650;GO:0003677;AT3G52250;Duplicated homeodomain-like superfamily protein;;;LOC_Os05g03550;MYB family transcription factor, putative, expressed
2	phytozomev13	mRNA	36452531	36463250	.	-	.	ID=Bevul.2G117100.3.EL10.2_2;Name=Bevul.2G117100.3;pacid=57273150;longest=0;Parent=Bevul.2G117100.EL10.2_2;Ontology_term=PF00249;PTHR13992 PTHR13992:SF7;;KOG1878;;GO:0003677;AT3G52250;Duplicated homeodomain-like superfamily protein;;;LOC_Os05g03550;MYB family transcription factor, putative, expressed
2	phytozomev13	mRNA	36452531	36463250	.	-	.	ID=Bevul.2G117100.2.EL10.2_2;Name=Bevul.2G117100.2;pacid=57273151;longest=0;Parent=Bevul.2G117100.EL10.2_2;Ontology_term=PF00249;PTHR13992 PTHR13992:SF7;;KOG1878;;GO:0003677;AT3G52250;Duplicated homeodomain-like superfamily protein;;;LOC_Os05g03550;MYB family transcription factor, putative, expressed
2	phytozomev13	mRNA	46724047	46738580	.	+	.	ID=Bevul.2G167300.1.EL10.2_2;Name=Bevul.2G167300.1;pacid=57273885;longest=1;Parent=Bevul.2G167300.EL10.2_2;Ontology_term=PF00931;PTHR23155 PTHR23155:SF563;;KOG4658;;GO:0043531;;;;;;
2	phytozomev13	mRNA	46738581	46741056	.	+	.	ID=Bevul.2G167400.1.EL10.2_2;Name=Bevul.2G167400.1;pacid=57274161;longest=1;Parent=Bevul.2G167400.EL10.2_2;Ontology_term=;PTHR23155;;;;;;;;;LOC_Os02g05686;expressed protein
2	phytozomev13	mRNA	46747505	46751072	.	+	.	ID=Bevul.2G167500.1.EL10.2_2;Name=Bevul.2G167500.1;pacid=57273572;longest=1;ancestorIdentifier=EL10Ac2g04100.1.EL10_1.0;Parent=Bevul.2G167500.EL10.2_2;Ontology_term=PF00931;PTHR23155 PTHR23155:SF563;;KOG4658;;GO:0005515 GO:0043531;;;;;LOC_Os05g31530;disease resistance protein RGA4, putative, expressed
2	phytozomev13	mRNA	46747505	46751072	.	+	.	ID=Bevul.2G167500.2.EL10.2_2;Name=Bevul.2G167500.2;pacid=57273573;longest=0;Parent=Bevul.2G167500.EL10.2_2;Ontology_term=PF00931;PTHR23155 PTHR23155:SF563;;KOG4658;;GO:0005515 GO:0043531;;;;;LOC_Os05g31530;disease resistance protein RGA4, putative, expressed
2	phytozomev13	mRNA	46757352	46761840	.	+	.	ID=Bevul.2G167600.1.EL10.2_2;Name=Bevul.2G167600.1;pacid=57272376;longest=1;ancestorIdentifier=EL10Ac2g04101.1.EL10_1.0;Parent=Bevul.2G167600.EL10.2_2;Ontology_term=PF00931 PF13855;PTHR23155 PTHR23155:SF563;;KOG4658;;GO:0005515 GO:0043531;;;;;;
2	phytozomev13	mRNA	46778516	46778978	.	+	.	ID=Bevul.2G167700.1.EL10.2_2;Name=Bevul.2G167700.1;pacid=57271506;longest=1;Parent=Bevul.2G167700.EL10.2_2;Ontology_term=;;;;;;;;;;;
2	phytozomev13	mRNA	46791270	46798320	.	+	.	ID=Bevul.2G167800.1.EL10.2_2;Name=Bevul.2G167800.1;pacid=57271894;longest=1;ancestorIdentifier=EL10Ac2g04106.1.EL10_1.0;Parent=Bevul.2G167800.EL10.2_2;Ontology_term=PF00931;PTHR23155 PTHR23155:SF563;;KOG4658;;GO:0043531;;;;;;
2	phytozomev13	mRNA	46798974	46800557	.	+	.	ID=Bevul.2G167900.1.EL10.2_2;Name=Bevul.2G167900.1;pacid=57271533;longest=1;ancestorIdentifier=EL10Ac2g04107.1.EL10_1.0;Parent=Bevul.2G167900.EL10.2_2;Ontology_term=PF00067;PTHR24298 PTHR24298:SF121;EC:1.14.13.152;KOG0156;;GO:0004497 GO:0005506 GO:0016705 GO:0020037 GO:0055114;AT2G45550;cytochrome P450, family 76, subfamily C, polypeptide 4;;;LOC_Os10g08540;cytochrome P450, putative, expressed
2	phytozomev13	mRNA	46807006	46815329	.	+	.	ID=Bevul.2G168000.1.EL10.2_2;Name=Bevul.2G168000.1;pacid=57272535;longest=1;ancestorIdentifier=EL10Ac2g04108.1.EL10_1.0;Parent=Bevul.2G168000.EL10.2_2;Ontology_term=PF00378;PTHR11941 PTHR11941:SF96;EC:3.1.2.4;KOG1684;K05605;GO:0003824 GO:0008152;AT4G31810;ATP-dependent caseinolytic (Clp) protease/crotonase family protein;Cre06.g278215;(1 of 1) 3.1.2.4 - 3-hydroxyisobutyryl-CoA hydrolase;LOC_Os10g40540;enoyl-CoA hydratase/isomerase family protein, putative, expressed
2	phytozomev13	mRNA	46816520	46820345	.	-	.	ID=Bevul.2G168100.1.EL10.2_2;Name=Bevul.2G168100.1;pacid=57272553;longest=1;ancestorIdentifier=EL10Ac2g04109.1.EL10_1.0;Parent=Bevul.2G168100.EL10.2_2;Ontology_term=PF01565 PF09265;PTHR13878 PTHR13878:SF53;EC:1.5.99.12;KOG1231;K00279;GO:0003824 GO:0009690 GO:0016491 GO:0016614 GO:0019139 GO:0050660 GO:0055114;AT2G41510;cytokinin oxidase/dehydrogenase 1;;;;
2	phytozomev13	mRNA	46823276	46824650	.	-	.	ID=Bevul.2G168200.1.EL10.2_2;Name=Bevul.2G168200.1;pacid=57272584;longest=1;Parent=Bevul.2G168200.EL10.2_2;Ontology_term=;PTHR33784 PTHR33784:SF4;;;;GO:0005515;AT1G67623;F-box family protein;;;LOC_Os05g40350;expressed protein
2	phytozomev13	mRNA	46825973	46831003	.	-	.	ID=Bevul.2G168300.1.EL10.2_2;Name=Bevul.2G168300.1;pacid=57273504;longest=1;ancestorIdentifier=EL10Ac2g04110.1.EL10_1.0;Parent=Bevul.2G168300.EL10.2_2;Ontology_term=PF03106;PTHR31221 PTHR31221:SF39;;;;GO:0003700 GO:0006355 GO:0043565;AT4G30935;WRKY DNA-binding protein 32;;;;
2	phytozomev13	mRNA	46835468	46841281	.	-	.	ID=Bevul.2G168400.1.EL10.2_2;Name=Bevul.2G168400.1;pacid=57271664;longest=1;ancestorIdentifier=EL10Ac2g04111.1.EL10_1.0;Parent=Bevul.2G168400.EL10.2_2;Ontology_term=PF00696;PTHR21499 PTHR21499:SF23;EC:2.7.4.22;;K09903;GO:0005737 GO:0006221 GO:0009041 GO:0033862;AT3G18680;Amino acid kinase family protein;Cre02.g093950;(1 of 1) 2.7.4.22 - UMP kinase / Uridylate kinase;LOC_Os01g73450;amino acid kinase, putative, expressed
2	phytozomev13	mRNA	46842163	46850436	.	-	.	ID=Bevul.2G168500.1.EL10.2_2;Name=Bevul.2G168500.1;pacid=57275171;longest=1;ancestorIdentifier=EL10Ac2g04112.1.EL10_1.0;Parent=Bevul.2G168500.EL10.2_2;Ontology_term=PF00562 PF04560 PF04561 PF04563 PF04565 PF04566 PF04567;PTHR20856 PTHR20856:SF21;EC:2.7.7.6;;K16252;GO:0003677 GO:0003899 GO:0006351 GO:0032549;AT3G23780;nuclear RNA polymerase D2A;;;LOC_Os04g54840;DNA-directed RNA polymerase subunit, putative, expressed
2	phytozomev13	mRNA	46852012	46862199	.	-	.	ID=Bevul.2G168600.1.EL10.2_2;Name=Bevul.2G168600.1;pacid=57274927;longest=1;ancestorIdentifier=EL10Ac2g04113.1.EL10_1.0;Parent=Bevul.2G168600.EL10.2_2;Ontology_term=;PTHR21145 PTHR21145:SF1;EC:5.4.99.5;KOG0795;K01850;GO:0004106 GO:0009073 GO:0046417;;;;;LOC_Os08g34290;chorismate mutase, chloroplast precursor, putative, expressed
2	phytozomev13	mRNA	46851876	46857843	.	-	.	ID=Bevul.2G168600.2.EL10.2_2;Name=Bevul.2G168600.2;pacid=57274928;longest=0;Parent=Bevul.2G168600.EL10.2_2;Ontology_term=;PTHR21145 PTHR21145:SF1;EC:5.4.99.5;KOG0795;;GO:0004106 GO:0009073 GO:0046417;;;;;LOC_Os08g34290;chorismate mutase, chloroplast precursor, putative, expressed
2	phytozomev13	mRNA	46878939	46882471	.	-	.	ID=Bevul.2G168700.1.EL10.2_2;Name=Bevul.2G168700.1;pacid=57273297;longest=1;ancestorIdentifier=EL10Ac2g04114.1.EL10_1.0;Parent=Bevul.2G168700.EL10.2_2;Ontology_term=;PTHR33476 PTHR33476:SF6;;KOG4031;;;AT4G31805;WRKY family transcription factor;;;LOC_Os06g43990;expressed protein
2	phytozomev13	mRNA	46878939	46882471	.	-	.	ID=Bevul.2G168700.2.EL10.2_2;Name=Bevul.2G168700.2;pacid=57273298;longest=0;Parent=Bevul.2G168700.EL10.2_2;Ontology_term=;PTHR33476 PTHR33476:SF6;;KOG4031;;;AT4G31805;WRKY family transcription factor;;;LOC_Os06g43990;expressed protein
2	phytozomev13	mRNA	46892549	46908886	.	+	.	ID=Bevul.2G168800.1.EL10.2_2;Name=Bevul.2G168800.1;pacid=57273087;longest=1;ancestorIdentifier=EL10Ac2g04115.1.EL10_1.0;Parent=Bevul.2G168800.EL10.2_2;Ontology_term=PF02181 PF10409;PTHR23213 PTHR23213:SF190;;KOG2283;;GO:0005515;;;;;;
2	phytozomev13	mRNA	47097215	47104294	.	-	.	ID=Bevul.2G169200.1.EL10.2_2;Name=Bevul.2G169200.1;pacid=57272356;longest=1;Parent=Bevul.2G169200.EL10.2_2;Ontology_term=PF00270 PF00271;PTHR24031;EC:3.6.4.13;;K12858;GO:0003676 GO:0005524;AT2G33730;P-loop containing nucleoside triphosphate hydrolases superfamily protein;Cre13.g592150;DEAD/DEAH box helicase, possible nuclear pre-mRNA splicing factor;LOC_Os03g50090;transposon protein, putative, CACTA, En/Spm sub-class, expressed
2	phytozomev13	mRNA	47097215	47103792	.	-	.	ID=Bevul.2G169200.13.EL10.2_2;Name=Bevul.2G169200.13;pacid=57272357;longest=0;Parent=Bevul.2G169200.EL10.2_2;Ontology_term=PF00270 PF00271;PTHR24031;EC:3.6.4.13;;K12858;GO:0003676 GO:0005524;AT2G33730;P-loop containing nucleoside triphosphate hydrolases superfamily protein;Cre13.g592150;DEAD/DEAH box helicase, possible nuclear pre-mRNA splicing factor;LOC_Os03g50090;transposon protein, putative, CACTA, En/Spm sub-class, expressed
2	phytozomev13	mRNA	47097215	47103792	.	-	.	ID=Bevul.2G169200.14.EL10.2_2;Name=Bevul.2G169200.14;pacid=57272358;longest=0;Parent=Bevul.2G169200.EL10.2_2;Ontology_term=PF00270 PF00271;PTHR24031;EC:3.6.4.13;;K12858;GO:0003676 GO:0005524;AT2G33730;P-loop containing nucleoside triphosphate hydrolases superfamily protein;Cre13.g592150;DEAD/DEAH box helicase, possible nuclear pre-mRNA splicing factor;LOC_Os03g50090;transposon protein, putative, CACTA, En/Spm sub-class, expressed
2	phytozomev13	mRNA	47097250	47104287	.	-	.	ID=Bevul.2G169200.9.EL10.2_2;Name=Bevul.2G169200.9;pacid=57272359;longest=0;Parent=Bevul.2G169200.EL10.2_2;Ontology_term=PF00270 PF00271;PTHR24031;EC:3.6.4.13;;K12858;GO:0003676 GO:0005524;AT2G33730;P-loop containing nucleoside triphosphate hydrolases superfamily protein;Cre13.g592150;DEAD/DEAH box helicase, possible nuclear pre-mRNA splicing factor;LOC_Os03g50090;transposon protein, putative, CACTA, En/Spm sub-class, expressed
2	phytozomev13	mRNA	47097250	47104287	.	-	.	ID=Bevul.2G169200.10.EL10.2_2;Name=Bevul.2G169200.10;pacid=57272360;longest=0;Parent=Bevul.2G169200.EL10.2_2;Ontology_term=PF00270 PF00271;PTHR24031;EC:3.6.4.13;;K12858;GO:0003676 GO:0005524;AT2G33730;P-loop containing nucleoside triphosphate hydrolases superfamily protein;Cre13.g592150;DEAD/DEAH box helicase, possible nuclear pre-mRNA splicing factor;LOC_Os03g50090;transposon protein, putative, CACTA, En/Spm sub-class, expressed
2	phytozomev13	mRNA	47097250	47104287	.	-	.	ID=Bevul.2G169200.11.EL10.2_2;Name=Bevul.2G169200.11;pacid=57272361;longest=0;Parent=Bevul.2G169200.EL10.2_2;Ontology_term=PF00270 PF00271;PTHR24031;EC:3.6.4.13;;K12858;GO:0003676 GO:0005524;AT2G33730;P-loop containing nucleoside triphosphate hydrolases superfamily protein;Cre13.g592150;DEAD/DEAH box helicase, possible nuclear pre-mRNA splicing factor;LOC_Os03g50090;transposon protein, putative, CACTA, En/Spm sub-class, expressed
2	phytozomev13	mRNA	47097250	47104287	.	-	.	ID=Bevul.2G169200.12.EL10.2_2;Name=Bevul.2G169200.12;pacid=57272362;longest=0;Parent=Bevul.2G169200.EL10.2_2;Ontology_term=PF00270 PF00271;PTHR24031;EC:3.6.4.13;;K12858;GO:0003676 GO:0005524;AT2G33730;P-loop containing nucleoside triphosphate hydrolases superfamily protein;Cre13.g592150;DEAD/DEAH box helicase, possible nuclear pre-mRNA splicing factor;LOC_Os03g50090;transposon protein, putative, CACTA, En/Spm sub-class, expressed
2	phytozomev13	mRNA	47101089	47104293	.	-	.	ID=Bevul.2G169200.15.EL10.2_2;Name=Bevul.2G169200.15;pacid=57272363;longest=0;Parent=Bevul.2G169200.EL10.2_2;Ontology_term=PF00270 PF00271;PTHR24031;EC:3.6.4.13;;K12858;GO:0003676 GO:0005524;AT2G33730;P-loop containing nucleoside triphosphate hydrolases superfamily protein;Cre13.g592150;DEAD/DEAH box helicase, possible nuclear pre-mRNA splicing factor;LOC_Os03g50090;transposon protein, putative, CACTA, En/Spm sub-class, expressed
2	phytozomev13	mRNA	47097215	47104293	.	-	.	ID=Bevul.2G169200.5.EL10.2_2;Name=Bevul.2G169200.5;pacid=57272364;longest=0;Parent=Bevul.2G169200.EL10.2_2;Ontology_term=PF00270 PF00271;PTHR24031;EC:3.6.4.13;;K12858;GO:0003676 GO:0005524;AT2G33730;P-loop containing nucleoside triphosphate hydrolases superfamily protein;Cre13.g592150;DEAD/DEAH box helicase, possible nuclear pre-mRNA splicing factor;LOC_Os03g50090;transposon protein, putative, CACTA, En/Spm sub-class, expressed
2	phytozomev13	mRNA	47097215	47104293	.	-	.	ID=Bevul.2G169200.6.EL10.2_2;Name=Bevul.2G169200.6;pacid=57272365;longest=0;Parent=Bevul.2G169200.EL10.2_2;Ontology_term=PF00270 PF00271;PTHR24031;EC:3.6.4.13;;K12858;GO:0003676 GO:0005524;AT2G33730;P-loop containing nucleoside triphosphate hydrolases superfamily protein;Cre13.g592150;DEAD/DEAH box helicase, possible nuclear pre-mRNA splicing factor;LOC_Os03g50090;transposon protein, putative, CACTA, En/Spm sub-class, expressed
2	phytozomev13	mRNA	47097215	47104294	.	-	.	ID=Bevul.2G169200.3.EL10.2_2;Name=Bevul.2G169200.3;pacid=57272366;longest=0;Parent=Bevul.2G169200.EL10.2_2;Ontology_term=PF00270 PF00271;PTHR24031;EC:3.6.4.13;;K12858;GO:0003676 GO:0005524;AT2G33730;P-loop containing nucleoside triphosphate hydrolases superfamily protein;Cre13.g592150;DEAD/DEAH box helicase, possible nuclear pre-mRNA splicing factor;LOC_Os03g50090;transposon protein, putative, CACTA, En/Spm sub-class, expressed
2	phytozomev13	mRNA	47097215	47104294	.	-	.	ID=Bevul.2G169200.4.EL10.2_2;Name=Bevul.2G169200.4;pacid=57272367;longest=0;Parent=Bevul.2G169200.EL10.2_2;Ontology_term=PF00270 PF00271;PTHR24031;EC:3.6.4.13;;K12858;GO:0003676 GO:0005524;AT2G33730;P-loop containing nucleoside triphosphate hydrolases superfamily protein;Cre13.g592150;DEAD/DEAH box helicase, possible nuclear pre-mRNA splicing factor;LOC_Os03g50090;transposon protein, putative, CACTA, En/Spm sub-class, expressed
2	phytozomev13	mRNA	47097250	47104295	.	-	.	ID=Bevul.2G169200.7.EL10.2_2;Name=Bevul.2G169200.7;pacid=57272368;longest=0;Parent=Bevul.2G169200.EL10.2_2;Ontology_term=PF00270 PF00271;PTHR24031;EC:3.6.4.13;;K12858;GO:0003676 GO:0005524;AT2G33730;P-loop containing nucleoside triphosphate hydrolases superfamily protein;Cre13.g592150;DEAD/DEAH box helicase, possible nuclear pre-mRNA splicing factor;LOC_Os03g50090;transposon protein, putative, CACTA, En/Spm sub-class, expressed
2	phytozomev13	mRNA	47097250	47104295	.	-	.	ID=Bevul.2G169200.8.EL10.2_2;Name=Bevul.2G169200.8;pacid=57272369;longest=0;Parent=Bevul.2G169200.EL10.2_2;Ontology_term=PF00270 PF00271;PTHR24031;EC:3.6.4.13;;K12858;GO:0003676 GO:0005524;AT2G33730;P-loop containing nucleoside triphosphate hydrolases superfamily protein;Cre13.g592150;DEAD/DEAH box helicase, possible nuclear pre-mRNA splicing factor;LOC_Os03g50090;transposon protein, putative, CACTA, En/Spm sub-class, expressed
2	phytozomev13	mRNA	47097215	47104305	.	-	.	ID=Bevul.2G169200.2.EL10.2_2;Name=Bevul.2G169200.2;pacid=57272370;longest=0;Parent=Bevul.2G169200.EL10.2_2;Ontology_term=PF00270 PF00271;PTHR24031;EC:3.6.4.13;;K12858;GO:0003676 GO:0005524;AT2G33730;P-loop containing nucleoside triphosphate hydrolases superfamily protein;Cre13.g592150;DEAD/DEAH box helicase, possible nuclear pre-mRNA splicing factor;LOC_Os03g50090;transposon protein, putative, CACTA, En/Spm sub-class, expressed
2	phytozomev13	mRNA	47110036	47112282	.	-	.	ID=Bevul.2G169300.1.EL10.2_2;Name=Bevul.2G169300.1;pacid=57275221;longest=1;Parent=Bevul.2G169300.EL10.2_2;Ontology_term=PF03478;PTHR11102;;;;GO:0005515;;;;;LOC_Os03g58764;OsFBDUF18 - F-box and DUF domain containing protein, expressed
2	phytozomev13	mRNA	47110036	47118047	.	-	.	ID=Bevul.2G169300.2.EL10.2_2;Name=Bevul.2G169300.2;pacid=57275222;longest=0;Parent=Bevul.2G169300.EL10.2_2;Ontology_term=PF03478;PTHR11102;;;;GO:0005515;;;;;LOC_Os03g58764;OsFBDUF18 - F-box and DUF domain containing protein, expressed
2	phytozomev13	mRNA	47129066	47130214	.	-	.	ID=Bevul.2G169400.1.EL10.2_2;Name=Bevul.2G169400.1;pacid=57271279;longest=1;Parent=Bevul.2G169400.EL10.2_2;Ontology_term=PF03478;PTHR11102 PTHR11102:SF101;;;;GO:0005515;;;;;LOC_Os03g58764;OsFBDUF18 - F-box and DUF domain containing protein, expressed
2	phytozomev13	mRNA	47144700	47156735	.	-	.	ID=Bevul.2G169500.1.EL10.2_2;Name=Bevul.2G169500.1;pacid=57275074;longest=1;ancestorIdentifier=EL10Ac2g04122.1.EL10_1.0;Parent=Bevul.2G169500.EL10.2_2;Ontology_term=;PTHR12663 PTHR12663:SF3;;;;GO:0005488;AT4G31880;(1 of 3) PTHR12663:SF3 - ASPARTYL BETA-HYDROXYLASE N-TERMINAL REGION DOMAIN-CONTAINING PROTEIN-RELATED;;;LOC_Os04g42320;AT hook motif family protein, expressed
2	phytozomev13	mRNA	47144700	47156147	.	-	.	ID=Bevul.2G169500.4.EL10.2_2;Name=Bevul.2G169500.4;pacid=57275075;longest=0;Parent=Bevul.2G169500.EL10.2_2;Ontology_term=;PTHR12663 PTHR12663:SF3;;;;GO:0005488;AT4G31880;(1 of 3) PTHR12663:SF3 - ASPARTYL BETA-HYDROXYLASE N-TERMINAL REGION DOMAIN-CONTAINING PROTEIN-RELATED;;;LOC_Os04g42320;AT hook motif family protein, expressed
2	phytozomev13	mRNA	47144700	47156147	.	-	.	ID=Bevul.2G169500.3.EL10.2_2;Name=Bevul.2G169500.3;pacid=57275076;longest=0;Parent=Bevul.2G169500.EL10.2_2;Ontology_term=;PTHR12663 PTHR12663:SF3;;;;GO:0005488;AT4G31880;(1 of 3) PTHR12663:SF3 - ASPARTYL BETA-HYDROXYLASE N-TERMINAL REGION DOMAIN-CONTAINING PROTEIN-RELATED;;;LOC_Os04g42320;AT hook motif family protein, expressed
2	phytozomev13	mRNA	47144700	47156735	.	-	.	ID=Bevul.2G169500.2.EL10.2_2;Name=Bevul.2G169500.2;pacid=57275077;longest=0;Parent=Bevul.2G169500.EL10.2_2;Ontology_term=;PTHR12663 PTHR12663:SF3;;;;GO:0005488;AT4G31880;(1 of 3) PTHR12663:SF3 - ASPARTYL BETA-HYDROXYLASE N-TERMINAL REGION DOMAIN-CONTAINING PROTEIN-RELATED;;;LOC_Os04g42320;AT hook motif family protein, expressed
2	phytozomev13	mRNA	47163716	47169750	.	+	.	ID=Bevul.2G169600.1.EL10.2_2;Name=Bevul.2G169600.1;pacid=57271554;longest=1;Parent=Bevul.2G169600.EL10.2_2;Ontology_term=;PTHR33405 PTHR33405:SF5;;;;;AT1G67170;(1 of 6) KOG1003 - Actin filament-coating protein tropomyosin;;;LOC_Os02g09890;protein kinase PKN/PRK1, effector, putative, expressed
2	phytozomev13	mRNA	47163779	47170817	.	+	.	ID=Bevul.2G169600.2.EL10.2_2;Name=Bevul.2G169600.2;pacid=57271555;longest=0;ancestorIdentifier=EL10Ac2g04124.1.EL10_1.0;Parent=Bevul.2G169600.EL10.2_2;Ontology_term=;PTHR33405 PTHR33405:SF5;;;;;AT1G67170;(1 of 6) KOG1003 - Actin filament-coating protein tropomyosin;;;LOC_Os02g09890;protein kinase PKN/PRK1, effector, putative, expressed
2	phytozomev13	mRNA	47167167	47174914	.	-	.	ID=Bevul.2G169700.1.EL10.2_2;Name=Bevul.2G169700.1;pacid=57274758;longest=1;Parent=Bevul.2G169700.EL10.2_2;Ontology_term=PF12738 PF13639;PTHR13561 PTHR13561:SF26;;KOG0320;;GO:0005515 GO:0008270;AT1G67180;zinc finger (C3HC4-type RING finger) family protein / BRCT domain-containing protein;;;LOC_Os08g31930;BRCA1 C Terminus domain containing protein, expressed
2	phytozomev13	mRNA	47167167	47174914	.	-	.	ID=Bevul.2G169700.2.EL10.2_2;Name=Bevul.2G169700.2;pacid=57274759;longest=0;Parent=Bevul.2G169700.EL10.2_2;Ontology_term=PF13639;PTHR13561 PTHR13561:SF26;;KOG0320;;GO:0005515 GO:0008270;AT1G67180;zinc finger (C3HC4-type RING finger) family protein / BRCT domain-containing protein;;;LOC_Os08g31930;BRCA1 C Terminus domain containing protein, expressed
2	phytozomev13	mRNA	47179024	47199009	.	+	.	ID=Bevul.2G169800.1.EL10.2_2;Name=Bevul.2G169800.1;pacid=57273275;longest=1;Parent=Bevul.2G169800.EL10.2_2;Ontology_term=PF07819;PTHR15495 PTHR15495:SF7;;;;GO:0006505 GO:0006886 GO:0016788;AT3G27325;hydrolases, acting on ester bonds;;;LOC_Os09g09360;esterase/lipase/thioesterase, putative, expressed
2	phytozomev13	mRNA	47200421	47206620	.	-	.	ID=Bevul.2G169900.1.EL10.2_2;Name=Bevul.2G169900.1;pacid=57272191;longest=1;ancestorIdentifier=EL10Ac2g04127.1.EL10_1.0;Parent=Bevul.2G169900.EL10.2_2;Ontology_term=PF00171;PTHR11699 PTHR11699:SF29;EC:1.2.1.9;;K00131;GO:0008152 GO:0016491 GO:0016620 GO:0055114;AT2G24270;aldehyde dehydrogenase 11A3;Cre12.g556600;Glyceraldehyde 3-phosphate dehydrogenase, nonphosphorylating;LOC_Os08g34210;aldehyde dehydrogenase, putative, expressed
2	phytozomev13	mRNA	47209701	47214854	.	+	.	ID=Bevul.2G170000.1.EL10.2_2;Name=Bevul.2G170000.1;pacid=57272790;longest=1;Parent=Bevul.2G170000.EL10.2_2;Ontology_term=PF02815;PTHR10050 PTHR10050:SF33;;KOG3358;;GO:0016020;;;Cre13.g571750;(1 of 1) PTHR10050 - DOLICHYL-PHOSPHATE-MANNOSE--PROTEIN MANNOSYLTRANSFERASE;;
2	phytozomev13	mRNA	47224669	47228926	.	-	.	ID=Bevul.2G170100.1.EL10.2_2;Name=Bevul.2G170100.1;pacid=57271659;longest=1;ancestorIdentifier=EL10Ac2g04129.1.EL10_1.0;Parent=Bevul.2G170100.EL10.2_2;Ontology_term=;PTHR23315 PTHR23315:SF59;;;;GO:0005488 GO:0005515;AT4G31890;ARM repeat superfamily protein;Cre03.g180151;(1 of 9) PTHR23315 - BETA CATENIN-RELATED ARMADILLO REPEAT-CONTAINING;LOC_Os09g25000;spotted leaf 11, putative, expressed
2	phytozomev13	mRNA	47225873	47228968	.	-	.	ID=Bevul.2G170100.2.EL10.2_2;Name=Bevul.2G170100.2;pacid=57271660;longest=0;Parent=Bevul.2G170100.EL10.2_2;Ontology_term=;PTHR23315 PTHR23315:SF59;;;;GO:0005488 GO:0005515;AT4G31890;ARM repeat superfamily protein;Cre03.g180151;(1 of 9) PTHR23315 - BETA CATENIN-RELATED ARMADILLO REPEAT-CONTAINING;LOC_Os09g25000;spotted leaf 11, putative, expressed
2	phytozomev13	mRNA	47242295	47250838	.	-	.	ID=Bevul.2G170200.1.EL10.2_2;Name=Bevul.2G170200.1;pacid=57271706;longest=1;Parent=Bevul.2G170200.EL10.2_2;Ontology_term=PF00004 PF02861 PF07728 PF10431;PTHR11638 PTHR11638:SF86;;;K03695;GO:0005524 GO:0005737 GO:0009408 GO:0016485 GO:0016887 GO:0019538;AT2G25140;casein lytic proteinase B4;Cre02.g090850;ClpB chaperone, Hsp100 family;LOC_Os02g08490;chaperone protein clpB 1, putative, expressed
2	phytozomev13	mRNA	47242295	47250834	.	-	.	ID=Bevul.2G170200.2.EL10.2_2;Name=Bevul.2G170200.2;pacid=57271707;longest=0;Parent=Bevul.2G170200.EL10.2_2;Ontology_term=PF00004 PF02861 PF07728 PF10431;PTHR11638 PTHR11638:SF86;;;K03695;GO:0005524 GO:0005737 GO:0009408 GO:0016485 GO:0016887 GO:0019538;AT2G25140;casein lytic proteinase B4;Cre02.g090850;ClpB chaperone, Hsp100 family;LOC_Os02g08490;chaperone protein clpB 1, putative, expressed
2	phytozomev13	mRNA	47252239	47257034	.	-	.	ID=Bevul.2G170300.1.EL10.2_2;Name=Bevul.2G170300.1;pacid=57272106;longest=1;ancestorIdentifier=EL10Ac2g04131.1.EL10_1.0;Parent=Bevul.2G170300.EL10.2_2;Ontology_term=PF06703;PTHR13085;EC:3.4.21.89;KOG4072;K12947;GO:0005787 GO:0006465 GO:0008233 GO:0016021;AT2G39960;Microsomal signal peptidase 25 kDa subunit (SPC25);Cre12.g524200;Signal Peptidase, 25 kDa catalytic subunit;LOC_Os04g36859;signal peptidase complex subunit 2, putative, expressed
2	phytozomev13	mRNA	47261429	47263135	.	+	.	ID=Bevul.2G170400.1.EL10.2_2;Name=Bevul.2G170400.1;pacid=57271484;longest=1;Parent=Bevul.2G170400.EL10.2_2;Ontology_term=PF04857;PTHR10797;EC:3.1.13.4;KOG0304;K12581;GO:0003676 GO:0005634;AT2G32070;Polynucleotidyl transferase, ribonuclease H-like superfamily protein;Cre03.g157300;CCR4-associated factor;LOC_Os02g55300;CAF1 family ribonuclease containing protein, putative, expressed
3	phytozomev13	mRNA	11795714	11796838	.	-	.	ID=Bevul.3G089900.1.EL10.2_2;Name=Bevul.3G089900.1;pacid=57266972;longest=1;Parent=Bevul.3G089900.EL10.2_2;Ontology_term=;;;;;;;;;;;
3	phytozomev13	mRNA	11803175	11815293	.	-	.	ID=Bevul.3G090000.1.EL10.2_2;Name=Bevul.3G090000.1;pacid=57267197;longest=1;ancestorIdentifier=EL10Ac3g05836.1.EL10_1.0;Parent=Bevul.3G090000.EL10.2_2;Ontology_term=PF00251 PF08244 PF11837;PTHR31953 PTHR31953:SF6;EC:3.2.1.26;;K01193;GO:0004553 GO:0004564 GO:0004575 GO:0005975;;;Cre12.g488050;Fructan fructosyltransferase;LOC_Os02g01590;glycosyl hydrolases, putative, expressed
3	phytozomev13	mRNA	11828746	11831346	.	-	.	ID=Bevul.3G090100.1.EL10.2_2;Name=Bevul.3G090100.1;pacid=57268526;longest=1;ancestorIdentifier=EL10Ac3g05837.1.EL10_1.0;Parent=Bevul.3G090100.EL10.2_2;Ontology_term=PF02358;PTHR10788 PTHR10788:SF38;EC:3.1.3.12;;K01087;GO:0003824 GO:0005992 GO:0008152;AT5G51460;Haloacid dehalogenase-like hydrolase (HAD) superfamily protein;Cre12.g497750;Trehalose 6-phosphate phosphatase;LOC_Os10g40550;CPuORF23 - conserved peptide uORF-containing transcript, expressed
3	phytozomev13	mRNA	11874012	11877306	.	-	.	ID=Bevul.3G090200.1.EL10.2_2;Name=Bevul.3G090200.1;pacid=57266473;longest=1;ancestorIdentifier=EL10Ac3g05838.1.EL10_1.0;Parent=Bevul.3G090200.EL10.2_2;Ontology_term=;PTHR33322 PTHR33322:SF3;;;;;AT5G62390;BCL-2-associated athanogene 7;;;LOC_Os06g01500;IQ calmodulin-binding motif family protein, putative, expressed
3	phytozomev13	mRNA	11892914	11896543	.	+	.	ID=Bevul.3G090300.1.EL10.2_2;Name=Bevul.3G090300.1;pacid=57268102;longest=1;Parent=Bevul.3G090300.EL10.2_2;Ontology_term=PF00635;PTHR10809 PTHR10809:SF43;;KOG0439;;GO:0005789;;;Cre03.g196900;(1 of 1) PTHR10809//PTHR10809:SF6 - VESICLE-ASSOCIATED MEMBRANE PROTEIN-ASSOCIATED PROTEIN // AT11025P-RELATED;;
3	phytozomev13	mRNA	11903973	11904437	.	+	.	ID=Bevul.3G090400.1.EL10.2_2;Name=Bevul.3G090400.1;pacid=57266910;longest=1;ancestorIdentifier=EL10Ac3g05840.1.EL10_1.0;Parent=Bevul.3G090400.EL10.2_2;Ontology_term=;PTHR26374;;;;GO:0003676 GO:0046872;AT3G09290;telomerase activator1;;;;
3	phytozomev13	mRNA	11908757	11917042	.	-	.	ID=Bevul.3G090500.1.EL10.2_2;Name=Bevul.3G090500.1;pacid=57266839;longest=1;Parent=Bevul.3G090500.EL10.2_2;Ontology_term=PF13639;PTHR22763 PTHR22763:SF51;;KOG0802;K10636;GO:0005515 GO:0008270;AT4G25230;RPM1 interacting protein 2;;;LOC_Os07g30100;RIN3, putative, expressed
3	phytozomev13	mRNA	11925689	11932709	.	+	.	ID=Bevul.3G090600.1.EL10.2_2;Name=Bevul.3G090600.1;pacid=57267113;longest=1;ancestorIdentifier=EL10Ac3g05842.1.EL10_1.0;Parent=Bevul.3G090600.EL10.2_2;Ontology_term=PF00227 PF10584;PTHR11599 PTHR11599:SF14;EC:3.4.25.1;KOG0176;K02729;GO:0004175 GO:0004298 GO:0005839 GO:0006511 GO:0019773 GO:0051603;AT3G14290;20S proteasome alpha subunit E2;Cre17.g724350;20S proteasome alpha subunit E;LOC_Os11g40140;peptidase, T1 family, putative, expressed
3	phytozomev13	mRNA	11936486	11937082	.	+	.	ID=Bevul.3G090700.1.EL10.2_2;Name=Bevul.3G090700.1;pacid=57267224;longest=1;Parent=Bevul.3G090700.EL10.2_2;Ontology_term=PF15054;PTHR33528 PTHR33528:SF3;;;;;;;;;LOC_Os07g13534;expressed protein
3	phytozomev13	mRNA	11946208	11947999	.	-	.	ID=Bevul.3G090800.1.EL10.2_2;Name=Bevul.3G090800.1;pacid=57266532;longest=1;ancestorIdentifier=EL10Ac3g05844.1.EL10_1.0;Parent=Bevul.3G090800.EL10.2_2;Ontology_term=PF07690;PTHR11662 PTHR11662:SF302;EC:3.6.3.20;KOG2533;K13783;GO:0005215 GO:0006810 GO:0016021 GO:0055085;AT3G47420;phosphate starvation-induced gene 3;Cre12.g503000;Glycerol-3-phosphate transporter, major facilitator superfamily;LOC_Os04g46880;transporter, major facilitator family, putative, expressed
3	phytozomev13	mRNA	11979611	11983117	.	-	.	ID=Bevul.3G090900.1.EL10.2_2;Name=Bevul.3G090900.1;pacid=57267169;longest=1;ancestorIdentifier=EL10Ac3g05845.1.EL10_1.0;Parent=Bevul.3G090900.EL10.2_2;Ontology_term=PF03194;PTHR12375 PTHR12375:SF18;;KOG0796;;GO:0003729 GO:0005685 GO:0006376;AT5G51410;LUC7 N_terminus domain-containing protein;Cre14.g621300;(1 of 1) PTHR12375//PTHR12375:SF18 - RNA-BINDING PROTEIN LUC7-RELATED // LUC7-LIKE PROTEIN 3;LOC_Os07g27300;RNA-binding protein Luc7-like, putative, expressed
3	phytozomev13	mRNA	11984382	11985877	.	-	.	ID=Bevul.3G091000.1.EL10.2_2;Name=Bevul.3G091000.1;pacid=57268566;longest=1;ancestorIdentifier=EL10Ac3g05846.1.EL10_1.0;Parent=Bevul.3G091000.EL10.2_2;Ontology_term=PF00230;PTHR19139 PTHR19139:SF54;;KOG0223;K09873;GO:0005215 GO:0006810 GO:0016020;AT3G47440;tonoplast intrinsic protein 5;1;Cre12.g549300;Aquaporin;LOC_Os04g46490;aquaporin protein, putative, expressed
3	phytozomev13	mRNA	30691620	30692060	.	-	.	ID=Bevul.3G144000.1.EL10.2_2;Name=Bevul.3G144000.1;pacid=57267981;longest=1;Parent=Bevul.3G144000.EL10.2_2;Ontology_term=PF00111;PTHR19370 PTHR19370:SF127;;;K02639;GO:0009055 GO:0022900 GO:0051536 GO:0051537;AT4G14890;2Fe-2S ferredoxin-like superfamily protein;Cre07.g334800;Apoferredoxin, chloroplast precursor;LOC_Os03g45710;2Fe-2S iron-sulfur cluster binding domain containing protein, expressed
3	phytozomev13	mRNA	30712130	30714417	.	-	.	ID=Bevul.3G144100.1.EL10.2_2;Name=Bevul.3G144100.1;pacid=57266580;longest=1;Parent=Bevul.3G144100.EL10.2_2;Ontology_term=;PTHR33067 PTHR33067:SF2;;;;;;;;;;
3	phytozomev13	mRNA	30758211	30760114	.	-	.	ID=Bevul.3G144200.1.EL10.2_2;Name=Bevul.3G144200.1;pacid=57267576;longest=1;Parent=Bevul.3G144200.EL10.2_2;Ontology_term=;PTHR33109 PTHR33109:SF4;;;;;AT4G14723;(1 of 2) PTHR33109:SF4 - EPIDERMAL PATTERNING FACTOR-LIKE PROTEIN 5;;;LOC_Os03g06610;expressed protein
3	phytozomev13	mRNA	30798629	30799141	.	+	.	ID=Bevul.3G144300.1.EL10.2_2;Name=Bevul.3G144300.1;pacid=57267924;longest=1;ancestorIdentifier=EL10Ac3g06446.1.EL10_1.0;Parent=Bevul.3G144300.EL10.2_2;Ontology_term=PF00584;PTHR37240;;;;GO:0006605 GO:0006886 GO:0016020;AT4G14870;secE/sec61-gamma protein transport protein;Cre10.g457650;;;
3	phytozomev13	mRNA	30812174	30819782	.	-	.	ID=Bevul.3G144400.1.EL10.2_2;Name=Bevul.3G144400.1;pacid=57266854;longest=1;ancestorIdentifier=EL10Ac3g06447.1.EL10_1.0;Parent=Bevul.3G144400.EL10.2_2;Ontology_term=PF12695;PTHR33428 PTHR33428:SF1;EC:3.1.1.14;;K08099;;AT5G43860;chlorophyllase 2;Cre10.g429650;(1 of 30) PF12695 - Alpha/beta hydrolase family (Abhydrolase_5);LOC_Os10g28370;chlorophyllase-2, chloroplast precursor, putative, expressed
4	phytozomev13	mRNA	18507905	18509174	.	-	.	ID=Bevul.4G082400.1.EL10.2_2;Name=Bevul.4G082400.1;pacid=57264778;longest=1;Parent=Bevul.4G082400.EL10.2_2;Ontology_term=PF14244;PTHR37610 PTHR37610:SF1;;;;;AT5G48050;(1 of 1) PTHR11439:SF194 - GB;;;;
4	phytozomev13	mRNA	18516740	18554430	.	+	.	ID=Bevul.4G082500.1.EL10.2_2;Name=Bevul.4G082500.1;pacid=57265718;longest=1;Parent=Bevul.4G082500.EL10.2_2;Ontology_term=PF13839 PF14416;PTHR32285 PTHR32285:SF30;;;;;AT1G78710;TRICHOME BIREFRINGENCE-LIKE 42;;;;
4	phytozomev13	mRNA	18585814	18592202	.	+	.	ID=Bevul.4G082600.1.EL10.2_2;Name=Bevul.4G082600.1;pacid=57265663;longest=1;ancestorIdentifier=EL10Ac4g08412.1.EL10_1.0;Parent=Bevul.4G082600.EL10.2_2;Ontology_term=PF13839 PF14416;PTHR32285 PTHR32285:SF30;;;;;AT1G78710;TRICHOME BIREFRINGENCE-LIKE 42;;;;
4	phytozomev13	mRNA	18592524	18601172	.	-	.	ID=Bevul.4G082700.1.EL10.2_2;Name=Bevul.4G082700.1;pacid=57265592;longest=1;Parent=Bevul.4G082700.EL10.2_2;Ontology_term=PF00572;PTHR11545 PTHR11545:SF7;;KOG3203;K02871;GO:0003735 GO:0005840 GO:0006412;AT1G78630;Ribosomal protein L13 family protein;Cre06.g264350;Chloroplast ribosomal protein L13;LOC_Os01g54540;ribosomal protein L13, putative, expressed
4	phytozomev13	mRNA	18619891	18625090	.	+	.	ID=Bevul.4G082800.1.EL10.2_2;Name=Bevul.4G082800.1;pacid=57264747;longest=1;Parent=Bevul.4G082800.EL10.2_2;Ontology_term=PF14111;PTHR19446 PTHR19446:SF368;EC:2.7.7.49;;;;;;;;LOC_Os11g08225;expressed protein
4	phytozomev13	mRNA	18643757	18653053	.	+	.	ID=Bevul.4G082900.1.EL10.2_2;Name=Bevul.4G082900.1;pacid=57264539;longest=1;ancestorIdentifier=EL10Ac4g08415.1.EL10_1.0;Parent=Bevul.4G082900.EL10.2_2;Ontology_term=PF01940;PTHR13353 PTHR13353:SF7;;KOG4491;;GO:0016021;AT1G78620;Protein of unknown function DUF92, transmembrane;Cre06.g294800;conserved expressed integral membrane protein;LOC_Os01g52864;transmembrane protein, putative, expressed
4	phytozomev13	mRNA	18656078	18660597	.	-	.	ID=Bevul.4G083000.1.EL10.2_2;Name=Bevul.4G083000.1;pacid=57264715;longest=1;ancestorIdentifier=EL10Ac4g08416.1.EL10_1.0;Parent=Bevul.4G083000.EL10.2_2;Ontology_term=PF00643;PTHR31832 PTHR31832:SF4;;;;GO:0005622 GO:0008270;AT1G78600;light-regulated zinc finger protein 1;;;LOC_Os06g05890;B-box zinc finger family protein, putative, expressed
4	phytozomev13	mRNA	18685759	18688025	.	+	.	ID=Bevul.4G083100.1.EL10.2_2;Name=Bevul.4G083100.1;pacid=57265054;longest=1;ancestorIdentifier=EL10Ac4g08417.1.EL10_1.0;Parent=Bevul.4G083100.EL10.2_2;Ontology_term=PF14634;PTHR23041 PTHR23041:SF65;;KOG3480 KOG4739;K10639;GO:0005515 GO:0008270;AT1G53490;RING/U-box superfamily protein;Cre03.g161500;(1 of 1) PTHR23041//PTHR23041:SF65 - RING FINGER DOMAIN-CONTAINING // E3 UBIQUITIN-PROTEIN LIGASE CCNB1IP1 HOMOLOG;LOC_Os02g13810;DNA binding protein, putative, expressed
4	phytozomev13	mRNA	18690819	18703189	.	-	.	ID=Bevul.4G083200.1.EL10.2_2;Name=Bevul.4G083200.1;pacid=57264123;longest=1;ancestorIdentifier=EL10Ac4g08418.1.EL10_1.0;Parent=Bevul.4G083200.EL10.2_2;Ontology_term=PF01513;PTHR20275 PTHR20275:SF2;EC:2.7.1.23 EC:2.7.1.86;KOG4180;K00858;GO:0003951 GO:0006741 GO:0008152;AT1G78590;NAD(H) kinase 3;;;LOC_Os09g17680;NAD kinase, putative, expressed
4	phytozomev13	mRNA	26111065	26129609	.	-	.	ID=Bevul.4G097900.1.EL10.2_2;Name=Bevul.4G097900.1;pacid=57263836;longest=1;Parent=Bevul.4G097900.EL10.2_2;Ontology_term=PF01399;PTHR10758;;KOG2582;K12177;GO:0005515;AT5G14250;Proteasome component (PCI) domain protein;Cre16.g671100;(1 of 1) K12177 - COP9 signalosome complex subunit 3 (COPS3, CSN3);LOC_Os08g02550;proteasome subunit, putative, expressed
4	phytozomev13	mRNA	26148294	26149064	.	+	.	ID=Bevul.4G098000.1.EL10.2_2;Name=Bevul.4G098000.1;pacid=57265653;longest=1;Parent=Bevul.4G098000.EL10.2_2;Ontology_term=;;;;;;;;;;;
4	phytozomev13	mRNA	26280070	26311676	.	-	.	ID=Bevul.4G098100.1.EL10.2_2;Name=Bevul.4G098100.1;pacid=57264247;longest=1;Parent=Bevul.4G098100.EL10.2_2;Ontology_term=PF00069;PTHR24361 PTHR24361:SF276;EC:2.7.11.1;;K08835;GO:0004672 GO:0004713 GO:0005524 GO:0006468;AT5G14720;Protein kinase superfamily protein;Cre10.g443300;NimA-related protein kinase;LOC_Os06g29120;STE_PAK_Ste20_STLK.5 - STE kinases include homologs to sterile 7, sterile 11 and sterile 20 from yeast, expressed
5	phytozomev13	mRNA	21746274	21761271	.	+	.	ID=Bevul.5G103300.1.EL10.2_2;Name=Bevul.5G103300.1;pacid=57258917;longest=1;Parent=Bevul.5G103300.EL10.2_2;Ontology_term=PF00249 PF14379;PTHR31499 PTHR31499:SF5;;;;GO:0003677;AT5G45580;Homeodomain-like superfamily protein;;;LOC_Os02g47190;MYB family transcription factor, putative, expressed
5	phytozomev13	mRNA	21766468	21767943	.	+	.	ID=Bevul.5G103400.1.EL10.2_2;Name=Bevul.5G103400.1;pacid=57259118;longest=1;Parent=Bevul.5G103400.EL10.2_2;Ontology_term=;PTHR11439 PTHR11439:SF180;EC:2.7.7.49;;;;;;;;;
5	phytozomev13	mRNA	21808736	21813886	.	+	.	ID=Bevul.5G103500.1.EL10.2_2;Name=Bevul.5G103500.1;pacid=57257078;longest=1;ancestorIdentifier=EL10Ac5g11939.1.EL10_1.0;Parent=Bevul.5G103500.EL10.2_2;Ontology_term=PF02492 PF07683;PTHR13748 PTHR13748:SF40;;KOG2743;;;;;Cre16.g692901;(1 of 3) PTHR13748//PTHR13748:SF43 - COBW-RELATED // SUBFAMILY NOT NAMED;LOC_Os04g51100;COBW domain containing protein, putative, expressed
5	phytozomev13	mRNA	21882014	21887657	.	-	.	ID=Bevul.5G103600.1.EL10.2_2;Name=Bevul.5G103600.1;pacid=57259108;longest=1;ancestorIdentifier=EL10Ac5g11936.1.EL10_1.0;Parent=Bevul.5G103600.EL10.2_2;Ontology_term=PF00230;PTHR19139 PTHR19139:SF102;;KOG0223;K09874;GO:0005215 GO:0006810 GO:0016020;;;;;;
7	phytozomev13	mRNA	57734031	57740543	.	-	.	ID=Bevul.7G202000.1.EL10.2_2;Name=Bevul.7G202000.1;pacid=57256144;longest=1;ancestorIdentifier=EL10Ac7g16054.1.EL10_1.0;Parent=Bevul.7G202000.EL10.2_2;Ontology_term=PF00806 PF07990;PTHR12537 PTHR12537:SF78;;;K17943;GO:0003723 GO:0005488;AT2G29190;pumilio 2;Cre17.g746647;Puf protein;LOC_Os01g62650;pumilio-family RNA binding protein, putative, expressed
7	phytozomev13	mRNA	57750555	57753220	.	+	.	ID=Bevul.7G202100.1.EL10.2_2;Name=Bevul.7G202100.1;pacid=57256126;longest=1;Parent=Bevul.7G202100.EL10.2_2;Ontology_term=PF13639;PTHR22763 PTHR22763:SF30;;KOG0320;K16283;GO:0005515 GO:0008270;AT3G55530;RING/U-box superfamily protein;Cre12.g501450;RING finger-type E3 ligase, SDIR1 ortholog;LOC_Os03g16570;zinc finger, C3HC4 type domain containing protein, expressed
7	phytozomev13	mRNA	57754967	57757326	.	+	.	ID=Bevul.7G202200.1.EL10.2_2;Name=Bevul.7G202200.1;pacid=57254171;longest=1;Parent=Bevul.7G202200.EL10.2_2;Ontology_term=PF02535;PTHR11040 PTHR11040:SF23;;KOG1558;K14709;GO:0016020 GO:0030001 GO:0046873 GO:0055085;AT5G59520;ZRT/IRT-like protein 2;;;LOC_Os01g74110;metal cation transporter, putative, expressed
7	phytozomev13	mRNA	57762993	57766483	.	+	.	ID=Bevul.7G202300.1.EL10.2_2;Name=Bevul.7G202300.1;pacid=57256116;longest=1;Parent=Bevul.7G202300.EL10.2_2;Ontology_term=PF00394 PF07731 PF07732;PTHR11709 PTHR11709:SF66;EC:1.10.3.2;;K05909;GO:0005507 GO:0016491 GO:0046274 GO:0048046 GO:0052716 GO:0055114;;;;;;
7	phytozomev13	mRNA	57772794	57777022	.	+	.	ID=Bevul.7G202400.1.EL10.2_2;Name=Bevul.7G202400.1;pacid=57256628;longest=1;Parent=Bevul.7G202400.EL10.2_2;Ontology_term=PF00394 PF07731 PF07732;PTHR11709 PTHR11709:SF66;EC:1.10.3.2;;K05909;GO:0005507 GO:0016491 GO:0046274 GO:0048046 GO:0052716 GO:0055114;;;;;;
7	phytozomev13	mRNA	57782114	57782509	.	-	.	ID=Bevul.7G202500.1.EL10.2_2;Name=Bevul.7G202500.1;pacid=57255254;longest=1;Parent=Bevul.7G202500.EL10.2_2;Ontology_term=PF08137;PTHR33102 PTHR33102:SF3;;;;;AT2G29125;ROTUNDIFOLIA like 2;;;LOC_Os05g01960;expressed protein
7	phytozomev13	mRNA	57833790	57834032	.	-	.	ID=Bevul.7G202600.1.EL10.2_2;Name=Bevul.7G202600.1;pacid=57254603;longest=1;ancestorIdentifier=EL10Ac7g16049.1.EL10_1.0;Parent=Bevul.7G202600.EL10.2_2;Ontology_term=;;;;;;AT5G02220;;;;LOC_Os03g60760;expressed protein
7	phytozomev13	mRNA	57869500	57878583	.	+	.	ID=Bevul.7G202700.1.EL10.2_2;Name=Bevul.7G202700.1;pacid=57254011;longest=1;ancestorIdentifier=EL10Ac7g16048.1.EL10_1.0;Parent=Bevul.7G202700.EL10.2_2;Ontology_term=PF00067;PTHR24286 PTHR24286:SF86;EC:1.14.13.93;KOG0157;;GO:0004497 GO:0005506 GO:0016705 GO:0020037 GO:0055114;AT2G29090;cytochrome P450, family 707, subfamily A, polypeptide 2;Cre07.g325000;Cytochrome P450, CYP120 superfamily;;
7	phytozomev13	mRNA	57886195	57887373	.	-	.	ID=Bevul.7G202800.1.EL10.2_2;Name=Bevul.7G202800.1;pacid=57255470;longest=1;ancestorIdentifier=EL10Ac7g16047.1.EL10_1.0;Parent=Bevul.7G202800.EL10.2_2;Ontology_term=PF04191;PTHR12714 PTHR12714:SF11;;KOG2628;;;AT5G59500;protein C-terminal S-isoprenylcysteine carboxyl O-methyltransferases;Cre01.g049750;(1 of 1) PTHR12714:SF11 - C-TERMINAL S-ISOPRENYLCYSTEINE CARBOXYL O-METHYLTRANSFERASE;;
7	phytozomev13	mRNA	57899042	57904721	.	+	.	ID=Bevul.7G202900.1.EL10.2_2;Name=Bevul.7G202900.1;pacid=57253984;longest=1;ancestorIdentifier=EL10Ac7g16046.1.EL10_1.0;Parent=Bevul.7G202900.EL10.2_2;Ontology_term=PF00004 PF01434 PF06480;PTHR23076 PTHR23076:SF69;;;K08956;GO:0004222 GO:0005524 GO:0006508 GO:0008270 GO:0016020 GO:0016021;AT1G07510;FTSH protease 10;Cre01.g019850;FtsH-like ATPase/metalloprotease;LOC_Os05g38400;OsFtsH8 FtsH protease, homologue of AtFtsH3/10, expressed
7	phytozomev13	mRNA	57910012	57916440	.	+	.	ID=Bevul.7G203000.1.EL10.2_2;Name=Bevul.7G203000.1;pacid=57254458;longest=1;ancestorIdentifier=EL10Ac7g16045.1.EL10_1.0;Parent=Bevul.7G203000.EL10.2_2;Ontology_term=PF13419;PTHR12725 PTHR12725:SF72;EC:3.1.3.74;KOG3109;;GO:0008152 GO:0016787;;;Cre12.g524700;Haloacid dehalogenase-like hydrolase;;
7	phytozomev13	mRNA	57917299	57919978	.	-	.	ID=Bevul.7G203100.1.EL10.2_2;Name=Bevul.7G203100.1;pacid=57256011;longest=1;ancestorIdentifier=EL10Ac7g16044.1.EL10_1.0;Parent=Bevul.7G203100.EL10.2_2;Ontology_term=PF03152;PTHR12555 PTHR12555:SF17;;KOG1816;K14016;GO:0006511;AT2G29070;Ubiquitin fusion degradation UFD1 family protein;Cre14.g613350;(1 of 1) K14016 - ubiquitin fusion degradation protein 1 (UFD1);;
7	phytozomev13	mRNA	57924056	57924667	.	+	.	ID=Bevul.7G203200.1.EL10.2_2;Name=Bevul.7G203200.1;pacid=57254017;longest=1;Parent=Bevul.7G203200.EL10.2_2;Ontology_term=;PTHR13582 PTHR13582:SF0;;;K12593;;AT5G59460;scarecrow-like transcription factor 11 (SCL11);;;LOC_Os01g05130;expressed protein
9	phytozomev13	mRNA	11366693	11392746	.	+	.	ID=Bevul.9G049100.1.EL10.2_2;Name=Bevul.9G049100.1;pacid=57250586;longest=1;ancestorIdentifier=EL10Ac9g22531.1.EL10_1.0;Parent=Bevul.9G049100.EL10.2_2;Ontology_term=PF04499;PTHR12634 PTHR12634:SF8;;;K15501;GO:0005488;AT1G07990;SIT4 phosphatase-associated family protein;Cre12.g484150;(1 of 1) K15501 - serine/threonine-protein phosphatase 6 regulatory subunit 3 (PPP6R3, SAPS3);;
9	phytozomev13	mRNA	11400388	11405312	.	+	.	ID=Bevul.9G049200.1.EL10.2_2;Name=Bevul.9G049200.1;pacid=57250530;longest=1;ancestorIdentifier=EL10Ac9g22530.1.EL10_1.0;Parent=Bevul.9G049200.EL10.2_2;Ontology_term=PF00035;PTHR10910 PTHR10910:SF94;;;;;AT2G28380;dsRNA-binding protein 2;;;LOC_Os10g33970;double-stranded RNA binding motif containing protein, expressed
9	phytozomev13	mRNA	11484241	11490742	.	+	.	ID=Bevul.9G049300.1.EL10.2_2;Name=Bevul.9G049300.1;pacid=57251611;longest=1;Parent=Bevul.9G049300.EL10.2_2;Ontology_term=PF00046 PF01852;PTHR24326 PTHR24326:SF279;;;K09338;GO:0003677 GO:0008152 GO:0008289 GO:0016855;;;;;;
9	phytozomev13	mRNA	22760258	22761408	.	-	.	ID=Bevul.9G072500.1.EL10.2_2;Name=Bevul.9G072500.1;pacid=57252789;longest=1;Parent=Bevul.9G072500.EL10.2_2;Ontology_term=PF03101 PF10551;PTHR31669;;;;GO:0006355;;;;;;
9	phytozomev13	mRNA	22763994	22777687	.	+	.	ID=Bevul.9G072600.1.EL10.2_2;Name=Bevul.9G072600.1;pacid=57252449;longest=1;ancestorIdentifier=EL10Ac9g20730.1.EL10_1.0;Parent=Bevul.9G072600.EL10.2_2;Ontology_term=PF00609 PF00781;PTHR11255 PTHR11255:SF29;EC:2.7.1.107;;K00901;GO:0004143 GO:0007205 GO:0016301;AT2G20900;diacylglycerol kinase 5;;;LOC_Os04g54200;diacylglycerol kinase, putative, expressed
9	phytozomev13	mRNA	22753949	22777687	.	+	.	ID=Bevul.9G072600.3.EL10.2_2;Name=Bevul.9G072600.3;pacid=57252450;longest=0;Parent=Bevul.9G072600.EL10.2_2;Ontology_term=PF00609 PF00781;PTHR11255 PTHR11255:SF29;EC:2.7.1.107;;;GO:0004143 GO:0007205 GO:0016301;AT2G20900;diacylglycerol kinase 5;;;LOC_Os04g54200;diacylglycerol kinase, putative, expressed
9	phytozomev13	mRNA	22741608	22777687	.	+	.	ID=Bevul.9G072600.2.EL10.2_2;Name=Bevul.9G072600.2;pacid=57252451;longest=0;Parent=Bevul.9G072600.EL10.2_2;Ontology_term=PF00609 PF00781;PTHR11255 PTHR11255:SF29;EC:2.7.1.107;;;GO:0004143 GO:0007205 GO:0016301;AT2G20900;diacylglycerol kinase 5;;;LOC_Os04g54200;diacylglycerol kinase, putative, expressed
9	phytozomev13	mRNA	22763629	22777688	.	+	.	ID=Bevul.9G072600.4.EL10.2_2;Name=Bevul.9G072600.4;pacid=57252452;longest=0;Parent=Bevul.9G072600.EL10.2_2;Ontology_term=PF00609 PF00781;PTHR11255 PTHR11255:SF29;EC:2.7.1.107;;;GO:0004143 GO:0007205 GO:0016301;AT2G20900;diacylglycerol kinase 5;;;LOC_Os04g54200;diacylglycerol kinase, putative, expressed
9	phytozomev13	mRNA	22763779	22777687	.	+	.	ID=Bevul.9G072600.5.EL10.2_2;Name=Bevul.9G072600.5;pacid=57252453;longest=0;Parent=Bevul.9G072600.EL10.2_2;Ontology_term=PF00609 PF00781;PTHR11255 PTHR11255:SF29;EC:2.7.1.107;;;GO:0004143 GO:0007205 GO:0016301;AT2G20900;diacylglycerol kinase 5;;;LOC_Os04g54200;diacylglycerol kinase, putative, expressed
9	phytozomev13	mRNA	22776786	22794615	.	-	.	ID=Bevul.9G072700.1.EL10.2_2;Name=Bevul.9G072700.1;pacid=57251982;longest=1;ancestorIdentifier=EL10Ac9g20731.1.EL10_1.0;Parent=Bevul.9G072700.EL10.2_2;Ontology_term=PF11264;PTHR34793 PTHR34793:SF1;;;;GO:0010207 GO:0015979;AT2G20890;photosystem II reaction center PSB29 protein;Cre13.g562850;Chloroplast-localized protein similar to Arabidopsis Thylakoid Formation1;LOC_Os07g37250;THYLAKOID FORMATION1, chloroplast precursor, putative, expressed
9	phytozomev13	mRNA	22836757	22837915	.	-	.	ID=Bevul.9G072800.1.EL10.2_2;Name=Bevul.9G072800.1;pacid=57252137;longest=1;ancestorIdentifier=EL10Ac9g20732.1.EL10_1.0;Parent=Bevul.9G072800.EL10.2_2;Ontology_term=PF07883;PTHR31238 PTHR31238:SF42;;;;GO:0030145 GO:0045735;AT5G39110;RmlC-like cupins superfamily protein;;;LOC_Os08g08960;Cupin domain containing protein, expressed
9	phytozomev13	mRNA	23528285	23529610	.	-	.	ID=Bevul.9G074900.1.EL10.2_2;Name=Bevul.9G074900.1;pacid=57250506;longest=1;ancestorIdentifier=EL10Ac9g20758.1.EL10_1.0;Parent=Bevul.9G074900.EL10.2_2;Ontology_term=PF00097;PTHR12313 PTHR12313:SF5;EC:6.3.2.19;KOG0823;K10666;GO:0005515 GO:0008270 GO:0046872;AT4G03510;RING membrane-anchor 1;;;LOC_Os04g44820;zinc finger, C3HC4 type domain containing protein, expressed
9	phytozomev13	mRNA	23531815	23531997	.	+	.	ID=Bevul.9G075000.1.EL10.2_2;Name=Bevul.9G075000.1;pacid=57253078;longest=1;Parent=Bevul.9G075000.EL10.2_2;Ontology_term=;;;;;;;;;;;
9	phytozomev13	mRNA	23594872	23619787	.	+	.	ID=Bevul.9G075100.1.EL10.2_2;Name=Bevul.9G075100.1;pacid=57250131;longest=1;Parent=Bevul.9G075100.EL10.2_2;Ontology_term=PF03942;PTHR21392 PTHR21392:SF4;;KOG4382;;;AT1G03687;DTW domain-containing protein;;;LOC_Os06g23504;DTW domain containing protein, putative, expressed
9	phytozomev13	mRNA	23648030	23657180	.	+	.	ID=Bevul.9G075200.1.EL10.2_2;Name=Bevul.9G075200.1;pacid=57253191;longest=1;ancestorIdentifier=EL10Ac9g20763.1.EL10_1.0;Parent=Bevul.9G075200.EL10.2_2;Ontology_term=;PTHR31533 PTHR31533:SF2;;;;;AT5G56170;LORELEI-LIKE-GPI-ANCHORED PROTEIN 1;;;LOC_Os02g48980;GPI-anchored protein, putative, expressed
9	phytozomev13	mRNA	23657181	23666690	.	-	.	ID=Bevul.9G075300.1.EL10.2_2;Name=Bevul.9G075300.1;pacid=57251792;longest=1;ancestorIdentifier=EL10Ac9g20764.1.EL10_1.0;Parent=Bevul.9G075300.EL10.2_2;Ontology_term=PF00677;PTHR21098 PTHR21098:SF0;EC:2.5.1.9;KOG3310;K00793;GO:0004746 GO:0009231 GO:0016491 GO:0055114;AT2G20690;lumazine-binding family protein;Cre06.g296600;Riboflavin synthase;LOC_Os12g35580;riboflavin synthase alpha chain, putative, expressed
9	phytozomev13	mRNA	23701137	23707275	.	-	.	ID=Bevul.9G075400.1.EL10.2_2;Name=Bevul.9G075400.1;pacid=57253731;longest=1;Parent=Bevul.9G075400.EL10.2_2;Ontology_term=PF03732 PF13650;PTHR33067 PTHR33067:SF2;;;;;;;;;LOC_Os08g05250;retrotransposon protein, putative, Ty3-gypsy subclass, expressed
9	phytozomev13	mRNA	23701137	23707275	.	-	.	ID=Bevul.9G075400.2.EL10.2_2;Name=Bevul.9G075400.2;pacid=57253732;longest=0;Parent=Bevul.9G075400.EL10.2_2;Ontology_term=PF03732 PF13650;PTHR33067 PTHR33067:SF2;;;;;;;;;LOC_Os08g05250;retrotransposon protein, putative, Ty3-gypsy subclass, expressed
9	phytozomev13	mRNA	23701137	23707275	.	-	.	ID=Bevul.9G075400.3.EL10.2_2;Name=Bevul.9G075400.3;pacid=57253733;longest=0;Parent=Bevul.9G075400.EL10.2_2;Ontology_term=PF03732 PF13650;PTHR33067 PTHR33067:SF2;;;;;;;;;LOC_Os08g05250;retrotransposon protein, putative, Ty3-gypsy subclass, expressed
9	phytozomev13	mRNA	28566747	28569211	.	-	.	ID=Bevul.9G085000.1.EL10.2_2;Name=Bevul.9G085000.1;pacid=57252662;longest=1;Parent=Bevul.9G085000.EL10.2_2;Ontology_term=PF04434 PF10551;PTHR31669 PTHR31669:SF50;;;;GO:0006355 GO:0008270;;;;;LOC_Os10g42160;transposon protein, putative, unclassified, expressed
9	phytozomev13	mRNA	28570551	28571867	.	+	.	ID=Bevul.9G085100.1.EL10.2_2;Name=Bevul.9G085100.1;pacid=57251763;longest=1;ancestorIdentifier=EL10Ac9g20885.1.EL10_1.0;Parent=Bevul.9G085100.EL10.2_2;Ontology_term=PF00646;PTHR31790;;;;GO:0005515;;;;;LOC_Os05g02570;F-box protein interaction domain containing protein, expressed
9	phytozomev13	mRNA	28587410	28591848	.	+	.	ID=Bevul.9G085200.1.EL10.2_2;Name=Bevul.9G085200.1;pacid=57253193;longest=1;Parent=Bevul.9G085200.EL10.2_2;Ontology_term=PF00646 PF07734;PTHR31790;;;;GO:0005515;;;;;LOC_Os05g02570;F-box protein interaction domain containing protein, expressed
9	phytozomev13	mRNA	28587410	28591848	.	+	.	ID=Bevul.9G085200.3.EL10.2_2;Name=Bevul.9G085200.3;pacid=57253194;longest=0;Parent=Bevul.9G085200.EL10.2_2;Ontology_term=PF00646 PF07734;PTHR31790;;;;GO:0005515;;;;;LOC_Os05g02570;F-box protein interaction domain containing protein, expressed
9	phytozomev13	mRNA	28587410	28591848	.	+	.	ID=Bevul.9G085200.2.EL10.2_2;Name=Bevul.9G085200.2;pacid=57253195;longest=0;Parent=Bevul.9G085200.EL10.2_2;Ontology_term=PF00646 PF07734;PTHR31790;;;;GO:0005515;;;;;LOC_Os05g02570;F-box protein interaction domain containing protein, expressed
9	phytozomev13	mRNA	28612356	28613298	.	+	.	ID=Bevul.9G085300.1.EL10.2_2;Name=Bevul.9G085300.1;pacid=57250557;longest=1;Parent=Bevul.9G085300.EL10.2_2;Ontology_term=;;;;;;;;;;;
9	phytozomev13	mRNA	28675762	28678388	.	+	.	ID=Bevul.9G085400.1.EL10.2_2;Name=Bevul.9G085400.1;pacid=57252795;longest=1;ancestorIdentifier=EL10Ac9g20887.1.EL10_1.0;Parent=Bevul.9G085400.EL10.2_2;Ontology_term=PF13839 PF14416;PTHR32285 PTHR32285:SF38;;;;;;;;;LOC_Os01g42810;leaf senescence related protein, putative, expressed
9	phytozomev13	mRNA	35165999	35171811	.	+	.	ID=Bevul.9G102500.1.EL10.2_2;Name=Bevul.9G102500.1;pacid=57253420;longest=1;ancestorIdentifier=EL10Ac9g21049.1.EL10_1.0;Parent=Bevul.9G102500.EL10.2_2;Ontology_term=PF03435;PTHR10366 PTHR10366:SF348;EC:4.1.1.35;KOG1429;K12449;GO:0016491 GO:0055114;AT1G08200;UDP-D-apiose/UDP-D-xylose synthase 2;;;LOC_Os01g73790;NAD dependent epimerase/dehydratase family protein, putative, expressed
9	phytozomev13	mRNA	35184364	35186461	.	-	.	ID=Bevul.9G102600.1.EL10.2_2;Name=Bevul.9G102600.1;pacid=57252865;longest=1;Parent=Bevul.9G102600.EL10.2_2;Ontology_term=;PTHR10516;EC:5.2.1.8;;;GO:0005515;AT1G58450;Tetratricopeptide repeat (TPR)-like superfamily protein;;;;
9	phytozomev13	mRNA	35189600	35196973	.	+	.	ID=Bevul.9G102700.1.EL10.2_2;Name=Bevul.9G102700.1;pacid=57253007;longest=1;ancestorIdentifier=EL10Ac9g21050.1.EL10_1.0;Parent=Bevul.9G102700.EL10.2_2;Ontology_term=PF03000;PTHR32370 PTHR32370:SF27;;;;;AT3G44820;Phototropic-responsive NPH3 family protein;;;;
9	phytozomev13	mRNA	35189600	35196973	.	+	.	ID=Bevul.9G102700.2.EL10.2_2;Name=Bevul.9G102700.2;pacid=57253008;longest=0;Parent=Bevul.9G102700.EL10.2_2;Ontology_term=PF03000;PTHR32370 PTHR32370:SF27;;;;;AT3G44820;Phototropic-responsive NPH3 family protein;;;;
9	phytozomev13	mRNA	35189600	35196973	.	+	.	ID=Bevul.9G102700.3.EL10.2_2;Name=Bevul.9G102700.3;pacid=57253009;longest=0;Parent=Bevul.9G102700.EL10.2_2;Ontology_term=PF03000;PTHR32370 PTHR32370:SF27;;;;;AT3G44820;Phototropic-responsive NPH3 family protein;;;;
9	phytozomev13	mRNA	35197756	35200159	.	-	.	ID=Bevul.9G102800.1.EL10.2_2;Name=Bevul.9G102800.1;pacid=57252156;longest=1;Parent=Bevul.9G102800.EL10.2_2;Ontology_term=;PTHR11697 PTHR11697:SF137;;;;;;;;;;
9	phytozomev13	mRNA	35209326	35212612	.	-	.	ID=Bevul.9G102900.1.EL10.2_2;Name=Bevul.9G102900.1;pacid=57252708;longest=1;Parent=Bevul.9G102900.EL10.2_2;Ontology_term=;PTHR11216 PTHR11216:SF76;;;;GO:0005515;;;;;;
9	phytozomev13	mRNA	35223533	35224332	.	+	.	ID=Bevul.9G103000.1.EL10.2_2;Name=Bevul.9G103000.1;pacid=57253174;longest=1;ancestorIdentifier=EL10Ac9g21052.1.EL10_1.0;Parent=Bevul.9G103000.EL10.2_2;Ontology_term=PF08100;PTHR11746 PTHR11746:SF84;;;;GO:0008168 GO:0046983;;;;;;
9	phytozomev13	mRNA	35287127	35292861	.	+	.	ID=Bevul.9G103100.1.EL10.2_2;Name=Bevul.9G103100.1;pacid=57251616;longest=1;ancestorIdentifier=EL10Ac9g21054.1.EL10_1.0;Parent=Bevul.9G103100.EL10.2_2;Ontology_term=PF11891;PTHR31038 PTHR31038:SF4;;;;;AT5G22790;reticulata-related 1;Cre02.g141100;Conserved in the Plant Lineage;LOC_Os04g44290;expressed protein
9	phytozomev13	mRNA	35297417	35315601	.	+	.	ID=Bevul.9G103200.1.EL10.2_2;Name=Bevul.9G103200.1;pacid=57250468;longest=1;ancestorIdentifier=EL10Ac9g21056.1.EL10_1.0;Parent=Bevul.9G103200.EL10.2_2;Ontology_term=PF01602 PF02296 PF02883;PTHR22780 PTHR22780:SF4;;;K11824;GO:0005488 GO:0006886 GO:0008565 GO:0015031 GO:0016020 GO:0016192 GO:0030117 GO:0030131;AT5G22770;alpha-adaptin;Cre12.g488850;Alpha2-Adaptin;LOC_Os03g02150;adapitin protein, putative, expressed
9	phytozomev13	mRNA	35297417	35315601	.	+	.	ID=Bevul.9G103200.2.EL10.2_2;Name=Bevul.9G103200.2;pacid=57250469;longest=0;Parent=Bevul.9G103200.EL10.2_2;Ontology_term=PF01602 PF02296 PF02883;PTHR22780 PTHR22780:SF4;;;K11824;GO:0005488 GO:0006886 GO:0008565 GO:0015031 GO:0016020 GO:0016192 GO:0030117 GO:0030131;AT5G22770;alpha-adaptin;Cre12.g488850;Alpha2-Adaptin;LOC_Os03g02150;adapitin protein, putative, expressed
9	phytozomev13	mRNA	35325441	35335707	.	-	.	ID=Bevul.9G103300.1.EL10.2_2;Name=Bevul.9G103300.1;pacid=57253640;longest=1;ancestorIdentifier=EL10Ac9g21057.1.EL10_1.0;Parent=Bevul.9G103300.EL10.2_2;Ontology_term=PF00628 PF02791;PTHR22880 PTHR22880:SF167;;;;GO:0005515 GO:0008270;AT5G22760;PHD finger family protein;;;LOC_Os11g05130;PHD-finger family protein, expressed

### Sheet: Cercospora_genes
Genes 100-kb up- and downstream of SNPs significantly associated with Cercospora resistance.
SeqID	Source	Type	Start	End	Score	Strand	Phase	Attributes
1	phytozomev13	mRNA	8329503	8343674	.	-	.	ID=Bevul.1G027600.1.EL10.2_2;Name=Bevul.1G027600.1;pacid=57260549;longest=1;ancestorIdentifier=EL10Ac1g02138.1.EL10_1.0;Parent=Bevul.1G027600.EL10.2_2;Ontology_term=PF05383;PTHR22792 PTHR22792:SF59;;;K18757;;;;;;LOC_Os03g06070;la domain containing protein, putative, expressed
1	phytozomev13	mRNA	8398580	8401496	.	+	.	ID=Bevul.1G027700.1.EL10.2_2;Name=Bevul.1G027700.1;pacid=57260125;longest=1;ancestorIdentifier=EL10Ac1g02131.1.EL10_1.0;Parent=Bevul.1G027700.EL10.2_2;Ontology_term=PF00107 PF08240;PTHR11695 PTHR11695:SF556;;KOG0023;K00083;GO:0008270 GO:0016491 GO:0055114;;;;;LOC_Os04g15920;dehydrogenase, putative, expressed
1	phytozomev13	mRNA	8465809	8467158	.	+	.	ID=Bevul.1G027800.1.EL10.2_2;Name=Bevul.1G027800.1;pacid=57261258;longest=1;Parent=Bevul.1G027800.EL10.2_2;Ontology_term=PF05055;PTHR31113 PTHR31113:SF2;;;;;AT1G20180;Protein of unknown function (DUF677);;;LOC_Os06g50410;DUF677 domain containing protein, putative, expressed
1	phytozomev13	mRNA	8469256	8473229	.	-	.	ID=Bevul.1G027900.1.EL10.2_2;Name=Bevul.1G027900.1;pacid=57261582;longest=1;ancestorIdentifier=EL10Ac1g02129.1.EL10_1.0;Parent=Bevul.1G027900.EL10.2_2;Ontology_term=;PTHR13651 PTHR13651:SF0;;KOG3266;;;AT1G75980;Single hybrid motif superfamily protein;;;LOC_Os02g02810;expressed protein
1	phytozomev13	mRNA	26783314	26785704	.	-	.	ID=Bevul.1G056000.1.EL10.2_2;Name=Bevul.1G056000.1;pacid=57261205;longest=1;Parent=Bevul.1G056000.EL10.2_2;Ontology_term=;PTHR33067 PTHR33067:SF2;;;;;;;;;;
1	phytozomev13	mRNA	26790835	26793485	.	+	.	ID=Bevul.1G056100.1.EL10.2_2;Name=Bevul.1G056100.1;pacid=57260608;longest=1;ancestorIdentifier=EL10Ac1g01759.1.EL10_1.0;Parent=Bevul.1G056100.EL10.2_2;Ontology_term=PF00067;PTHR24282 PTHR24282:SF53;EC:1.14.13.173;KOG0157;;GO:0004497 GO:0005506 GO:0016705 GO:0020037 GO:0055114;AT3G14690;cytochrome P450, family 72, subfamily A, polypeptide 15;Cre01.g038500;Cytochrome P450, CYP197 superfamily, CYP197B family;LOC_Os01g43710;cytochrome P450 72A1, putative, expressed
1	phytozomev13	mRNA	26798452	26798874	.	+	.	ID=Bevul.1G056200.1.EL10.2_2;Name=Bevul.1G056200.1;pacid=57261187;longest=1;Parent=Bevul.1G056200.EL10.2_2;Ontology_term=PF00385;PTHR24559 PTHR24559:SF186;;;;;;;;;;
1	phytozomev13	mRNA	26844359	26844790	.	-	.	ID=Bevul.1G056300.1.EL10.2_2;Name=Bevul.1G056300.1;pacid=57260887;longest=1;Parent=Bevul.1G056300.EL10.2_2;Ontology_term=;;;;;;;;;;;
1	phytozomev13	mRNA	26894974	26929683	.	+	.	ID=Bevul.1G056400.1.EL10.2_2;Name=Bevul.1G056400.1;pacid=57260670;longest=1;ancestorIdentifier=EL10Ac1g01756.1.EL10_1.0;Parent=Bevul.1G056400.EL10.2_2;Ontology_term=PF05761;PTHR12103 PTHR12103:SF21;EC:3.1.3.5;KOG2469;;;AT1G75210;HAD-superfamily hydrolase, subfamily IG, 5'-nucleotidase;Cre10.g456900;Purine 5'-nucleotidase;LOC_Os03g56310;5-nucleotidase domain-containing protein, putative, expressed
2	phytozomev13	mRNA	30745537	30748729	.	+	.	ID=Bevul.2G102400.1.EL10.2_2;Name=Bevul.2G102400.1;pacid=57271735;longest=1;Parent=Bevul.2G102400.EL10.2_2;Ontology_term=PF00241;PTHR11913 PTHR11913:SF30;;KOG1735;K05765;GO:0003779 GO:0005622 GO:0015629 GO:0030042;AT5G59890;actin depolymerizing factor 4;;;LOC_Os02g44470;actin-depolymerizing factor, putative, expressed
2	phytozomev13	mRNA	30753767	30761329	.	+	.	ID=Bevul.2G102500.1.EL10.2_2;Name=Bevul.2G102500.1;pacid=57271909;longest=1;ancestorIdentifier=EL10Ac2g03435.1.EL10_1.0;Parent=Bevul.2G102500.EL10.2_2;Ontology_term=PF02636;PTHR12049 PTHR12049:SF7;;;K18164;;AT3G28700;Protein of unknown function (DUF185);Cre02.g096400;(1 of 1) K18164 - NADH dehydrogenase [ubiquinone] 1 alpha subcomplex assembly factor 7 (NDUFAF7);LOC_Os01g40620;Uncharacterized ACR, COG1565 containing protein, putative, expressed
2	phytozomev13	mRNA	30766783	30767316	.	+	.	ID=Bevul.2G102600.1.EL10.2_2;Name=Bevul.2G102600.1;pacid=57274450;longest=1;Parent=Bevul.2G102600.EL10.2_2;Ontology_term=;PTHR24559 PTHR24559:SF186;EC:2.7.7.49 EC:2.7.7.7 EC:3.1.26.4;;;GO:0003676 GO:0015074;;;;;;
2	phytozomev13	mRNA	30768305	30771482	.	-	.	ID=Bevul.2G102700.1.EL10.2_2;Name=Bevul.2G102700.1;pacid=57271326;longest=1;ancestorIdentifier=EL10Ac2g03436.1.EL10_1.0;Parent=Bevul.2G102700.EL10.2_2;Ontology_term=PF01535 PF13041 PF13812;PTHR24015 PTHR24015:SF368;;;;GO:0005515;AT2G37230;Tetratricopeptide repeat (TPR)-like superfamily protein;;;LOC_Os02g02020;pentatricopeptide, putative, expressed
2	phytozomev13	mRNA	30813823	30823066	.	+	.	ID=Bevul.2G102800.1.EL10.2_2;Name=Bevul.2G102800.1;pacid=57272554;longest=1;ancestorIdentifier=EL10Ac2g03438.1.EL10_1.0;Parent=Bevul.2G102800.EL10.2_2;Ontology_term=PF02470;PTHR34675 PTHR34675:SF1;;;;;AT3G20320;trigalactosyldiacylglycerol2;Cre16.g694400;trigalactosyldiacylglycerol 2;LOC_Os01g74280;TGD2, putative, expressed
2	phytozomev13	mRNA	30823536	30827328	.	-	.	ID=Bevul.2G102900.1.EL10.2_2;Name=Bevul.2G102900.1;pacid=57274802;longest=1;Parent=Bevul.2G102900.EL10.2_2;Ontology_term=;PTHR16223 PTHR16223:SF23;;;;GO:0019030 GO:0046983;;;;;;
2	phytozomev13	mRNA	30845548	30848027	.	+	.	ID=Bevul.2G103000.1.EL10.2_2;Name=Bevul.2G103000.1;pacid=57272408;longest=1;ancestorIdentifier=EL10Ac2g03439.1.EL10_1.0;Parent=Bevul.2G103000.EL10.2_2;Ontology_term=PF00410;PTHR11758 PTHR11758:SF16;;KOG1754;K02957;GO:0003735 GO:0005840 GO:0006412;AT1G07770;ribosomal protein S15A;Cre05.g234637;(1 of 1) K02957 - small subunit ribosomal protein S15Ae (RP-S15Ae, RPS15A);LOC_Os07g10720;40S ribosomal protein S15a, putative, expressed
2	phytozomev13	mRNA	30949900	30954256	.	+	.	ID=Bevul.2G103100.1.EL10.2_2;Name=Bevul.2G103100.1;pacid=57274186;longest=1;ancestorIdentifier=EL10Ac2g03440.1.EL10_1.0;Parent=Bevul.2G103100.EL10.2_2;Ontology_term=PF00892;PTHR31218 PTHR31218:SF18;;;;GO:0016020 GO:0016021 GO:0022857;AT2G39510;nodulin MtN21 /EamA-like transporter family protein;;;;
2	phytozomev13	mRNA	31053649	31055334	.	-	.	ID=Bevul.2G103200.1.EL10.2_2;Name=Bevul.2G103200.1;pacid=57274991;longest=1;Parent=Bevul.2G103200.EL10.2_2;Ontology_term=PF13912;PTHR26374 PTHR26374:SF162;;;;GO:0003676 GO:0046872;AT2G28710;C2H2-type zinc finger family protein;;;;
2	phytozomev13	mRNA	31145107	31147771	.	+	.	ID=Bevul.2G103300.1.EL10.2_2;Name=Bevul.2G103300.1;pacid=57275043;longest=1;Parent=Bevul.2G103300.EL10.2_2;Ontology_term=;PTHR33220 PTHR33220:SF1;;;;;;;;;;
2	phytozomev13	mRNA	31145515	31146081	.	-	.	ID=Bevul.2G103400.1.EL10.2_2;Name=Bevul.2G103400.1;pacid=57273463;longest=1;Parent=Bevul.2G103400.EL10.2_2;Ontology_term=;PTHR33047 PTHR33047:SF4;;;;;;;;;;
2	phytozomev13	mRNA	31148175	31148384	.	+	.	ID=Bevul.2G103500.1.EL10.2_2;Name=Bevul.2G103500.1;pacid=57273704;longest=1;Parent=Bevul.2G103500.EL10.2_2;Ontology_term=;;;;;;;;;;;
2	phytozomev13	mRNA	31149602	31149862	.	+	.	ID=Bevul.2G103600.1.EL10.2_2;Name=Bevul.2G103600.1;pacid=57272194;longest=1;Parent=Bevul.2G103600.EL10.2_2;Ontology_term=;PTHR33187 PTHR33187:SF1;;;;;;;;;;
2	phytozomev13	mRNA	31297705	31312424	.	+	.	ID=Bevul.2G104300.1.EL10.2_2;Name=Bevul.2G104300.1;pacid=57274859;longest=1;ancestorIdentifier=EL10As19g24188.1.EL10_1.0;Parent=Bevul.2G104300.EL10.2_2;Ontology_term=PF12695;PTHR12277 PTHR12277:SF58;;KOG1552;;;AT4G14290;alpha/beta-Hydrolases superfamily protein;;;LOC_Os03g24450;OsPOP8 - Putative Prolyl Oligopeptidase homologue, expressed
2	phytozomev13	mRNA	31337314	31337626	.	+	.	ID=Bevul.2G104400.1.EL10.2_2;Name=Bevul.2G104400.1;pacid=57272947;longest=1;Parent=Bevul.2G104400.EL10.2_2;Ontology_term=;;;;;;AT2G39500;;;;;
2	phytozomev13	mRNA	31392233	31399732	.	+	.	ID=Bevul.2G104500.1.EL10.2_2;Name=Bevul.2G104500.1;pacid=57272962;longest=1;ancestorIdentifier=EL10As19g24197.1.EL10_1.0;Parent=Bevul.2G104500.EL10.2_2;Ontology_term=PF00076 PF00098;PTHR24012 PTHR24012:SF386;;KOG0131 KOG4210;;GO:0000166 GO:0003676 GO:0008270;AT3G55340;phragmoplastin interacting protein 1;Cre10.g466450;(1 of 16) KOG0131 - Splicing factor 3b, subunit 4;LOC_Os05g02400;RNA recognition motif containing protein, expressed
2	phytozomev13	mRNA	31401901	31405109	.	-	.	ID=Bevul.2G104600.1.EL10.2_2;Name=Bevul.2G104600.1;pacid=57275035;longest=1;ancestorIdentifier=EL10As19g24198.1.EL10_1.0;Parent=Bevul.2G104600.EL10.2_2;Ontology_term=PF00101 PF12338;PTHR31262;EC:4.1.1.39;;K01602;;AT1G67090;ribulose bisphosphate carboxylase small chain 1A;Cre02.g120100;ribulose-1,5-bisphosphate carboxylase/oxygenase small subunit 1;LOC_Os12g17600;ribulose bisphosphate carboxylase small chain, chloroplast precursor, putative, expressed
2	phytozomev13	mRNA	32109442	32114505	.	+	.	ID=Bevul.2G106100.1.EL10.2_2;Name=Bevul.2G106100.1;pacid=57273758;longest=1;ancestorIdentifier=EL10Ac2g03465.1.EL10_1.0;Parent=Bevul.2G106100.EL10.2_2;Ontology_term=PF14309;PTHR21726 PTHR21726:SF49;;;;;;;;;;
2	phytozomev13	mRNA	32116835	32118740	.	-	.	ID=Bevul.2G106200.1.EL10.2_2;Name=Bevul.2G106200.1;pacid=57274934;longest=1;ancestorIdentifier=EL10Ac2g03466.1.EL10_1.0;Parent=Bevul.2G106200.EL10.2_2;Ontology_term=PF03018;PTHR21495 PTHR21495:SF51;;;;;AT2G39430;Disease resistance-responsive (dirigent-like protein) family protein;;;LOC_Os03g17220;dirigent, putative, expressed
2	phytozomev13	mRNA	32122739	32125519	.	-	.	ID=Bevul.2G106300.1.EL10.2_2;Name=Bevul.2G106300.1;pacid=57273472;longest=1;Parent=Bevul.2G106300.EL10.2_2;Ontology_term=PF14223;PTHR33325 PTHR33325:SF2;;;;GO:0003676 GO:0008270;;;;;LOC_Os10g42590;retrotransposon protein, putative, unclassified, expressed
2	phytozomev13	mRNA	32135970	32136985	.	-	.	ID=Bevul.2G106400.1.EL10.2_2;Name=Bevul.2G106400.1;pacid=57274805;longest=1;ancestorIdentifier=EL10Ac2g03469.1.EL10_1.0;Parent=Bevul.2G106400.EL10.2_2;Ontology_term=PF03018;PTHR21495 PTHR21495:SF48;;;;;;;;;;
2	phytozomev13	mRNA	32217619	32225668	.	+	.	ID=Bevul.2G106500.1.EL10.2_2;Name=Bevul.2G106500.1;pacid=57275051;longest=1;ancestorIdentifier=EL10Ac2g03470.1.EL10_1.0;Parent=Bevul.2G106500.EL10.2_2;Ontology_term=PF03178 PF10433;PTHR10644 PTHR10644:SF1;;;K12830;GO:0003676 GO:0005515 GO:0005634;AT3G55220;Cleavage and polyadenylation specificity factor (CPSF) A subunit protein;Cre08.g372800;Nuclear pre-mRNA splicing factor involved in polyadenylation, CPSF family;LOC_Os02g04480;cleavage and polyadenylation specificity factor, putative, expressed
2	phytozomev13	mRNA	32228645	32234718	.	-	.	ID=Bevul.2G106600.1.EL10.2_2;Name=Bevul.2G106600.1;pacid=57273154;longest=1;ancestorIdentifier=EL10Ac2g03471.1.EL10_1.0;Parent=Bevul.2G106600.EL10.2_2;Ontology_term=PF12695;PTHR11614 PTHR11614:SF92;EC:2.3.1.22;KOG1455;;;AT2G39420;alpha/beta-Hydrolases superfamily protein;Cre12.g504350;(1 of 1) 2.3.1.22 - 2-acylglycerol O-acyltransferase / Monoglyceride acyltransferase;LOC_Os12g16180;lipase, putative, expressed
2	phytozomev13	mRNA	32279251	32281492	.	-	.	ID=Bevul.2G106700.1.EL10.2_2;Name=Bevul.2G106700.1;pacid=57273815;longest=1;Parent=Bevul.2G106700.EL10.2_2;Ontology_term=;;;;;;;;;;;
2	phytozomev13	mRNA	32302310	32305139	.	+	.	ID=Bevul.2G106800.1.EL10.2_2;Name=Bevul.2G106800.1;pacid=57274552;longest=1;Parent=Bevul.2G106800.EL10.2_2;Ontology_term=;;;;;;;;;;;
2	phytozomev13	mRNA	32317152	32319922	.	+	.	ID=Bevul.2G106900.1.EL10.2_2;Name=Bevul.2G106900.1;pacid=57274052;longest=1;ancestorIdentifier=EL10Ac2g03472.1.EL10_1.0;Parent=Bevul.2G106900.EL10.2_2;Ontology_term=PF00831;PTHR13872;;KOG3436;K02918;GO:0003735 GO:0005622 GO:0005840 GO:0006412;AT3G09500;Ribosomal L29 family protein;Cre14.g617900;Cytosolic 80S ribosomal protein L35;LOC_Os02g30050;ribosomal protein L29, putative, expressed
2	phytozomev13	mRNA	32320652	32321054	.	-	.	ID=Bevul.2G107000.1.EL10.2_2;Name=Bevul.2G107000.1;pacid=57274833;longest=1;Parent=Bevul.2G107000.EL10.2_2;Ontology_term=;;;;;;;;;;;
2	phytozomev13	mRNA	34630673	34662169	.	+	.	ID=Bevul.2G113100.1.EL10.2_2;Name=Bevul.2G113100.1;pacid=57274731;longest=1;Parent=Bevul.2G113100.EL10.2_2;Ontology_term=PF00854;PTHR11654 PTHR11654:SF19;;KOG1237;K14638;GO:0005215 GO:0006810 GO:0016020;AT3G45680;Major facilitator superfamily protein;;;LOC_Os05g27304;peptide transporter PTR2, putative, expressed
2	phytozomev13	mRNA	34775695	34785917	.	+	.	ID=Bevul.2G113200.1.EL10.2_2;Name=Bevul.2G113200.1;pacid=57274263;longest=1;ancestorIdentifier=EL10Ac2g03549.1.EL10_1.0;Parent=Bevul.2G113200.EL10.2_2;Ontology_term=PF00854;PTHR11654 PTHR11654:SF19;EC:3.6.3.26;KOG1237;K14638;GO:0005215 GO:0006810 GO:0016020;AT3G45680;Major facilitator superfamily protein;;;LOC_Os05g27304;peptide transporter PTR2, putative, expressed
2	phytozomev13	mRNA	34819171	34819933	.	+	.	ID=Bevul.2G113300.1.EL10.2_2;Name=Bevul.2G113300.1;pacid=57272794;longest=1;Parent=Bevul.2G113300.EL10.2_2;Ontology_term=;PTHR11439;EC:2.7.7.49;;;;;;;;;
7	phytozomev13	mRNA	60625285	60626775	.	+	.	ID=Bevul.7G229600.1.EL10.2_2;Name=Bevul.7G229600.1;pacid=57255116;longest=1;Parent=Bevul.7G229600.EL10.2_2;Ontology_term=PF00067;PTHR24296 PTHR24296:SF7;;KOG0157;;GO:0004497 GO:0005506 GO:0016705 GO:0020037 GO:0055114;AT2G27690;cytochrome P450, family 94, subfamily C, polypeptide 1;Cre01.g003850;Cytochrome P450, CYP197 superfamily;LOC_Os01g63930;cytochrome P450, putative, expressed
7	phytozomev13	mRNA	60639624	60652817	.	-	.	ID=Bevul.7G229700.1.EL10.2_2;Name=Bevul.7G229700.1;pacid=57254375;longest=1;ancestorIdentifier=EL10Ac7g15796.1.EL10_1.0;Parent=Bevul.7G229700.EL10.2_2;Ontology_term=PF03015 PF07993;PTHR11011 PTHR11011:SF25;EC:1.2.1.84;KOG1221;K13356;GO:0080019;;;;;;
7	phytozomev13	mRNA	60658211	60659876	.	-	.	ID=Bevul.7G229800.1.EL10.2_2;Name=Bevul.7G229800.1;pacid=57255087;longest=1;Parent=Bevul.7G229800.EL10.2_2;Ontology_term=PF06830;PTHR31656 PTHR31656:SF0;;;;;;;;;;
7	phytozomev13	mRNA	60668379	60670205	.	-	.	ID=Bevul.7G229900.1.EL10.2_2;Name=Bevul.7G229900.1;pacid=57254860;longest=1;Parent=Bevul.7G229900.EL10.2_2;Ontology_term=PF06830;PTHR31656 PTHR31656:SF0;;;;;;;;;;
7	phytozomev13	mRNA	60672752	60675164	.	-	.	ID=Bevul.7G230000.1.EL10.2_2;Name=Bevul.7G230000.1;pacid=57256357;longest=1;Parent=Bevul.7G230000.EL10.2_2;Ontology_term=PF06830;PTHR31656 PTHR31656:SF0;;;;GO:0008887 GO:0031388;;;;;;
7	phytozomev13	mRNA	60683187	60686511	.	+	.	ID=Bevul.7G230100.1.EL10.2_2;Name=Bevul.7G230100.1;pacid=57254315;longest=1;Parent=Bevul.7G230100.EL10.2_2;Ontology_term=PF00248;PTHR11732 PTHR11732:SF7;EC:1.1.1.184 EC:1.1.1.72;KOG1575;;GO:0016491 GO:0055114;AT2G27680;NAD(P)-linked oxidoreductase superfamily protein;Cre16.g684750;(1 of 1) 1.1.1.307 - D-xylose reductase;LOC_Os09g39390;oxidoreductase, aldo/keto reductase family protein, putative, expressed
7	phytozomev13	mRNA	60688022	60691030	.	+	.	ID=Bevul.7G230200.1.EL10.2_2;Name=Bevul.7G230200.1;pacid=57254401;longest=1;ancestorIdentifier=EL10Ac7g15793.1.EL10_1.0;Parent=Bevul.7G230200.EL10.2_2;Ontology_term=;PTHR36047;;;;GO:0000166 GO:0004832 GO:0005524 GO:0005737 GO:0006438;AT4G04190;;;;LOC_Os04g33510;expressed protein
7	phytozomev13	mRNA	60698766	60727710	.	-	.	ID=Bevul.7G230300.1.EL10.2_2;Name=Bevul.7G230300.1;pacid=57254873;longest=1;ancestorIdentifier=EL10Ac7g15792.1.EL10_1.0;Parent=Bevul.7G230300.EL10.2_2;Ontology_term=PF00136 PF08490 PF10108;PTHR10670;EC:2.7.7.7;;K02324;GO:0000166 GO:0003676 GO:0003677 GO:0003887 GO:0005634 GO:0006260 GO:0008270;AT1G08260;DNA polymerase epsilon catalytic subunit;Cre03.g179961;(1 of 1) K02324 - DNA polymerase epsilon subunit 1 (POLE1);LOC_Os02g30800;POLE1 - Putative DNA polymerase epsilon catalytic subunit, expressed
7	phytozomev13	mRNA	60730626	60732967	.	+	.	ID=Bevul.7G230400.1.EL10.2_2;Name=Bevul.7G230400.1;pacid=57255199;longest=1;ancestorIdentifier=EL10Ac7g15791.1.EL10_1.0;Parent=Bevul.7G230400.EL10.2_2;Ontology_term=PF00428;PTHR21141;;KOG3449;K02943;;AT2G27710;60S acidic ribosomal protein family;Cre02.g143050;Acidic ribosomal protein P2;;
7	phytozomev13	mRNA	60740660	60741805	.	-	.	ID=Bevul.7G230500.1.EL10.2_2;Name=Bevul.7G230500.1;pacid=57255968;longest=1;Parent=Bevul.7G230500.EL10.2_2;Ontology_term=PF00646;PTHR32133 PTHR32133:SF84;;;;GO:0005515;AT1G76920;F-box family protein;;;;
7	phytozomev13	mRNA	60752872	60754739	.	+	.	ID=Bevul.7G230600.1.EL10.2_2;Name=Bevul.7G230600.1;pacid=57254884;longest=1;ancestorIdentifier=EL10Ac7g15789.1.EL10_1.0;Parent=Bevul.7G230600.EL10.2_2;Ontology_term=PF01734;PTHR32241 PTHR32241:SF5;;KOG0513;;GO:0006629 GO:0008152;AT3G63200;PATATIN-like protein 9;;;;
7	phytozomev13	mRNA	60760824	60768275	.	-	.	ID=Bevul.7G230700.1.EL10.2_2;Name=Bevul.7G230700.1;pacid=57254049;longest=1;ancestorIdentifier=EL10Ac7g15788.1.EL10_1.0;Parent=Bevul.7G230700.EL10.2_2;Ontology_term=PF00160 PF00400;PTHR11071 PTHR11071:SF213;EC:5.2.1.8;;K12736;GO:0000413 GO:0003755 GO:0005515 GO:0006457;AT3G44600;cyclophilin71;Cre10.g453900;Cyclophilin;LOC_Os08g44330;peptidylprolyl isomerase domain and WD repeat-containing protein 1, putative, expressed
7	phytozomev13	mRNA	60777830	60784775	.	-	.	ID=Bevul.7G230800.1.EL10.2_2;Name=Bevul.7G230800.1;pacid=57254656;longest=1;ancestorIdentifier=EL10Ac7g15787.1.EL10_1.0;Parent=Bevul.7G230800.EL10.2_2;Ontology_term=PF00069 PF07714;PTHR24351 PTHR24351:SF104;EC:2.7.11.1;;;GO:0004672 GO:0004713 GO:0005524 GO:0006468;AT3G44610;Protein kinase superfamily protein;;;LOC_Os11g05320;AGC_PVPK_like_kin82y.1 - ACG kinases include homologs to PKA, PKG and PKC, expressed
7	phytozomev13	mRNA	60792174	60794969	.	+	.	ID=Bevul.7G230900.1.EL10.2_2;Name=Bevul.7G230900.1;pacid=57256203;longest=1;ancestorIdentifier=EL10Ac7g15786.1.EL10_1.0;Parent=Bevul.7G230900.EL10.2_2;Ontology_term=PF00069 PF07714;PTHR24351 PTHR24351:SF73;EC:2.7.11.1;;;GO:0004672 GO:0004713 GO:0005524 GO:0006468;;;;;LOC_Os12g29580;AGC_PVPK_like_kin82y.19 - ACG kinases include homologs to PKA, PKG and PKC, expressed
7	phytozomev13	mRNA	60798559	60801511	.	+	.	ID=Bevul.7G231000.1.EL10.2_2;Name=Bevul.7G231000.1;pacid=57255177;longest=1;ancestorIdentifier=EL10Ac7g15785.1.EL10_1.0;Parent=Bevul.7G231000.EL10.2_2;Ontology_term=PF01451;PTHR11717 PTHR11717:SF7;EC:3.1.3.48;KOG3217;K01104;GO:0004725 GO:0006470;AT3G44620;protein tyrosine phosphatases;protein tyrosine phosphatases;Cre14.g632767;(1 of 1) K01104 - protein-tyrosine phosphatase (E3.1.3.48);LOC_Os08g44320;low molecular weight protein-tyrosine-phosphatase slr0328, putative, expressed
7	phytozomev13	mRNA	60802663	60805810	.	-	.	ID=Bevul.7G231100.1.EL10.2_2;Name=Bevul.7G231100.1;pacid=57253869;longest=1;ancestorIdentifier=EL10Ac7g15784.1.EL10_1.0;Parent=Bevul.7G231100.EL10.2_2;Ontology_term=PF12899;PTHR31916 PTHR31916:SF2;;;;GO:0003824 GO:0033926;AT5G22510;alkaline/neutral invertase;;;LOC_Os02g32730;neutral/alkaline invertase, putative, expressed
7	phytozomev13	mRNA	60807808	60812167	.	-	.	ID=Bevul.7G231200.1.EL10.2_2;Name=Bevul.7G231200.1;pacid=57254944;longest=1;ancestorIdentifier=EL10Ac7g15783.1.EL10_1.0;Parent=Bevul.7G231200.EL10.2_2;Ontology_term=PF03468;PTHR21596 PTHR21596:SF14;;;;GO:0031047;;;;;;
8	phytozomev13	mRNA	53769812	53770386	.	+	.	ID=Bevul.8G161500.1.EL10.2_2;Name=Bevul.8G161500.1;pacid=57263441;longest=1;Parent=Bevul.8G161500.EL10.2_2;Ontology_term=;PTHR33670 PTHR33670:SF3;EC:3.6.4.12;;;;;;;;;
8	phytozomev13	mRNA	53773158	53776853	.	-	.	ID=Bevul.8G161600.1.EL10.2_2;Name=Bevul.8G161600.1;pacid=57261870;longest=1;ancestorIdentifier=EL10Ac8g18829.1.EL10_1.0;Parent=Bevul.8G161600.EL10.2_2;Ontology_term=PF07690;PTHR23500 PTHR23500:SF12;;KOG0254;;GO:0016020 GO:0016021 GO:0022891 GO:0055085;AT4G02050;sugar transporter protein 7;;;LOC_Os09g24924;transporter family protein, putative, expressed
8	phytozomev13	mRNA	53780005	53784988	.	-	.	ID=Bevul.8G161700.1.EL10.2_2;Name=Bevul.8G161700.1;pacid=57263756;longest=1;ancestorIdentifier=EL10Ac8g18828.1.EL10_1.0;Parent=Bevul.8G161700.EL10.2_2;Ontology_term=PF00406 PF09353;PTHR23359 PTHR23359:SF72;EC:2.7.4.3;KOG3078;K00939;GO:0004017 GO:0005524 GO:0006139 GO:0016776 GO:0019205;AT5G35170;adenylate kinase family protein;;;LOC_Os08g19140;adenylate kinase family protein, putative, expressed
8	phytozomev13	mRNA	53786745	53788715	.	-	.	ID=Bevul.8G161800.1.EL10.2_2;Name=Bevul.8G161800.1;pacid=57262604;longest=1;ancestorIdentifier=EL10Ac8g18827.1.EL10_1.0;Parent=Bevul.8G161800.EL10.2_2;Ontology_term=PF02990;PTHR10766 PTHR10766:SF54;;;;GO:0016021;AT5G35160;Endomembrane protein 70 protein family;;;LOC_Os02g55440;transmembrane 9 superfamily member, putative, expressed
8	phytozomev13	mRNA	53800504	53807558	.	+	.	ID=Bevul.8G161900.1.EL10.2_2;Name=Bevul.8G161900.1;pacid=57262427;longest=1;ancestorIdentifier=EL10Ac8g18825.1.EL10_1.0;Parent=Bevul.8G161900.EL10.2_2;Ontology_term=PF13639;PTHR14155 PTHR14155:SF158;;KOG1493;;GO:0005515 GO:0008270;;;;;LOC_Os02g55520;zinc finger, C3HC4 type domain containing protein, expressed
8	phytozomev13	mRNA	53808184	53810359	.	-	.	ID=Bevul.8G162000.1.EL10.2_2;Name=Bevul.8G162000.1;pacid=57262099;longest=1;ancestorIdentifier=EL10Ac8g18826.1.EL10_1.0;Parent=Bevul.8G162000.EL10.2_2;Ontology_term=;PTHR37392;;;;GO:0000166 GO:0003824 GO:0044237;;;;;LOC_Os09g38450;expressed protein
8	phytozomev13	mRNA	53834744	53836688	.	-	.	ID=Bevul.8G162100.1.EL10.2_2;Name=Bevul.8G162100.1;pacid=57261936;longest=1;ancestorIdentifier=EL10Ac8g18824.1.EL10_1.0;Parent=Bevul.8G162100.EL10.2_2;Ontology_term=PF13639;PTHR22763 PTHR22763:SF49;;KOG1493;;GO:0005515 GO:0008270;AT2G15580;RING/U-box superfamily protein;;;LOC_Os06g08250;zinc finger family protein, putative, expressed
8	phytozomev13	mRNA	53847774	53849709	.	+	.	ID=Bevul.8G162200.1.EL10.2_2;Name=Bevul.8G162200.1;pacid=57262154;longest=1;Parent=Bevul.8G162200.EL10.2_2;Ontology_term=PF00069 PF00139;PTHR27007 PTHR27007:SF56;EC:2.7.11.1;KOG1187;;GO:0004672 GO:0004713 GO:0005524 GO:0006468 GO:0030246;AT5G06740;Concanavalin A-like lectin protein kinase family protein;;;;
8	phytozomev13	mRNA	53850589	53853121	.	-	.	ID=Bevul.8G162300.1.EL10.2_2;Name=Bevul.8G162300.1;pacid=57262537;longest=1;ancestorIdentifier=EL10Ac8g18821.1.EL10_1.0;Parent=Bevul.8G162300.EL10.2_2;Ontology_term=PF00201;PTHR11926 PTHR11926:SF152;EC:2.4.1.272;KOG1192;;GO:0008152 GO:0016758;;;Cre07.g322884;(1 of 1) PTHR11926//PTHR11926:SF16 - GLUCOSYL/GLUCURONOSYL TRANSFERASES // PROTEIN UGT-61-RELATED;;
8	phytozomev13	mRNA	53854365	53858635	.	+	.	ID=Bevul.8G162400.1.EL10.2_2;Name=Bevul.8G162400.1;pacid=57262979;longest=1;Parent=Bevul.8G162400.EL10.2_2;Ontology_term=PF00149;PTHR32440 PTHR32440:SF0;;KOG1432;;GO:0016787;;;Cre03.g146207;Metallophosphoesterase, phosphate-repressible;;
8	phytozomev13	mRNA	53862857	53863411	.	+	.	ID=Bevul.8G162500.1.EL10.2_2;Name=Bevul.8G162500.1;pacid=57262345;longest=1;ancestorIdentifier=EL10Ac8g18819.1.EL10_1.0;Parent=Bevul.8G162500.EL10.2_2;Ontology_term=;PTHR33168 PTHR33168:SF4;;;;;AT5G35090;;;;LOC_Os06g43810;expressed protein
8	phytozomev13	mRNA	53867722	53875267	.	-	.	ID=Bevul.8G162600.1.EL10.2_2;Name=Bevul.8G162600.1;pacid=57262442;longest=1;Parent=Bevul.8G162600.EL10.2_2;Ontology_term=PF01156;PTHR12304 PTHR12304:SF6;;KOG2938;;;AT5G18860;inosine-uridine preferring nucleoside hydrolase family protein;;;LOC_Os05g33644;inosine-uridine preferring nucleoside hydrolase family protein, putative, expressed
8	phytozomev13	mRNA	53894785	53901820	.	+	.	ID=Bevul.8G162700.1.EL10.2_2;Name=Bevul.8G162700.1;pacid=57263406;longest=1;ancestorIdentifier=EL10Ac8g18817.1.EL10_1.0;Parent=Bevul.8G162700.EL10.2_2;Ontology_term=PF00564 PF07714;PTHR23257 PTHR23257:SF367;EC:2.7.11.1;KOG0192;;GO:0004672 GO:0004713 GO:0005515 GO:0005524 GO:0006468;AT3G46920;Protein kinase superfamily protein with octicosapeptide/Phox/Bem1p domain;Cre10.g419450;(1 of 55) 2.7.12.1 - Dual-specificity kinase;LOC_Os06g08280;protein kinase domain containing protein, expressed
8	phytozomev13	mRNA	53903611	53904048	.	+	.	ID=Bevul.8G162800.1.EL10.2_2;Name=Bevul.8G162800.1;pacid=57263347;longest=1;ancestorIdentifier=EL10Ac8g18816.1.EL10_1.0;Parent=Bevul.8G162800.EL10.2_2;Ontology_term=;PTHR13833 PTHR13833:SF41;;;;;AT5G25240;;;;;
8	phytozomev13	mRNA	53905468	53908471	.	-	.	ID=Bevul.8G162900.1.EL10.2_2;Name=Bevul.8G162900.1;pacid=57263442;longest=1;ancestorIdentifier=EL10Ac8g18815.1.EL10_1.0;Parent=Bevul.8G162900.EL10.2_2;Ontology_term=PF00160;PTHR11071 PTHR11071:SF286;EC:5.2.1.8;KOG0880;K03768;GO:0000413 GO:0003755 GO:0006457;AT5G35100;Cyclophilin-like peptidyl-prolyl cis-trans isomerase family protein;Cre12.g561000;Peptidyl-prolyl cis-trans isomerase, cyclophilin-type;LOC_Os08g19610;peptidyl-prolyl cis-trans isomerase, putative, expressed
8	phytozomev13	mRNA	53910419	53913288	.	-	.	ID=Bevul.8G163000.1.EL10.2_2;Name=Bevul.8G163000.1;pacid=57263660;longest=1;ancestorIdentifier=EL10Ac8g18813.1.EL10_1.0;Parent=Bevul.8G163000.EL10.2_2;Ontology_term=PF01565 PF08031;PTHR32448;EC:1.3.3.8;;;GO:0003824 GO:0016491 GO:0016614 GO:0050660 GO:0055114;;;;;;
9	phytozomev13	mRNA	47945393	47951520	.	-	.	ID=Bevul.9G166600.1.EL10.2_2;Name=Bevul.9G166600.1;pacid=57250926;longest=1;ancestorIdentifier=EL10Ac9g21691.1.EL10_1.0;Parent=Bevul.9G166600.EL10.2_2;Ontology_term=PF00459;PTHR20854 PTHR20854:SF38;EC:3.1.3.15 EC:3.1.3.25 EC:3.1.3.93;KOG2951;K18649;GO:0004401 GO:0046854;AT4G39120;myo-inositol monophosphatase like 2;Cre17.g723550;Putative Inositol-phosphate phosphatase;LOC_Os07g09330;inositol-1-monophosphatase, putative, expressed
9	phytozomev13	mRNA	47952550	47956344	.	-	.	ID=Bevul.9G166700.1.EL10.2_2;Name=Bevul.9G166700.1;pacid=57250653;longest=1;Parent=Bevul.9G166700.EL10.2_2;Ontology_term=PF00257;PTHR33346;;;;GO:0006950 GO:0009415;;;;;;
9	phytozomev13	mRNA	47957170	47963644	.	-	.	ID=Bevul.9G166800.1.EL10.2_2;Name=Bevul.9G166800.1;pacid=57251026;longest=1;Parent=Bevul.9G166800.EL10.2_2;Ontology_term=;PTHR31150 PTHR31150:SF2;;;;GO:0005515 GO:0008270;AT4G39140;RING/U-box superfamily protein;;;;
9	phytozomev13	mRNA	47973287	47976596	.	-	.	ID=Bevul.9G166900.1.EL10.2_2;Name=Bevul.9G166900.1;pacid=57250415;longest=1;Parent=Bevul.9G166900.EL10.2_2;Ontology_term=;PTHR35290 PTHR35290:SF2;;;;;AT2G16385;;;;LOC_Os01g15610;expressed protein
9	phytozomev13	mRNA	47993315	47994547	.	+	.	ID=Bevul.9G167000.1.EL10.2_2;Name=Bevul.9G167000.1;pacid=57252920;longest=1;Parent=Bevul.9G167000.EL10.2_2;Ontology_term=;;;;;;;;;;;
9	phytozomev13	mRNA	47998965	47999543	.	-	.	ID=Bevul.9G167100.1.EL10.2_2;Name=Bevul.9G167100.1;pacid=57250531;longest=1;Parent=Bevul.9G167100.EL10.2_2;Ontology_term=PF03372;PTHR31696 PTHR31696:SF6;EC:2.7.7.49;;;;;;;;;
9	phytozomev13	mRNA	48008165	48018136	.	-	.	ID=Bevul.9G167200.1.EL10.2_2;Name=Bevul.9G167200.1;pacid=57253206;longest=1;Parent=Bevul.9G167200.EL10.2_2;Ontology_term=PF00226 PF14308;PTHR24078 PTHR24078:SF219;;KOG0691;;;AT4G39150;DNAJ heat shock N-terminal domain-containing protein;Cre06.g260350;DnaJ-like protein;LOC_Os05g46620;chaperone protein dnaJ 10, putative, expressed
9	phytozomev13	mRNA	48026748	48033632	.	+	.	ID=Bevul.9G167300.1.EL10.2_2;Name=Bevul.9G167300.1;pacid=57250809;longest=1;ancestorIdentifier=EL10Ac9g21695.1.EL10_1.0;Parent=Bevul.9G167300.EL10.2_2;Ontology_term=PF00650 PF03765;PTHR23324 PTHR23324:SF43;;KOG1471;;GO:0005215 GO:0005622 GO:0006810;AT2G21520;Sec14p-like phosphatidylinositol transfer family protein;Cre02.g141950;Predicted protein;LOC_Os02g04020;expressed protein
9	phytozomev13	mRNA	48034055	48040870	.	-	.	ID=Bevul.9G167400.1.EL10.2_2;Name=Bevul.9G167400.1;pacid=57250028;longest=1;ancestorIdentifier=EL10Ac9g21696.1.EL10_1.0;Parent=Bevul.9G167400.EL10.2_2;Ontology_term=PF03765 PF13716;PTHR23324 PTHR23324:SF55;;KOG1471;;GO:0005215 GO:0005622 GO:0006810;AT2G21540;SEC14-like 3;Cre02.g141950;Predicted protein;LOC_Os02g24430;expressed protein
9	phytozomev13	mRNA	48047008	48053670	.	+	.	ID=Bevul.9G167500.1.EL10.2_2;Name=Bevul.9G167500.1;pacid=57251238;longest=1;ancestorIdentifier=EL10Ac9g21697.1.EL10_1.0;Parent=Bevul.9G167500.EL10.2_2;Ontology_term=PF00278 PF01168;PTHR11482 PTHR11482:SF5;EC:4.1.1.20;KOG0622;K01586;GO:0003824 GO:0008836 GO:0009089;AT5G11880;Pyridoxal-dependent decarboxylase family protein;Cre01.g050100;Diaminopimelate decarboxylase;LOC_Os02g24354;pyridoxal-dependent decarboxylase protein, putative, expressed
9	phytozomev13	mRNA	48055402	48059676	.	+	.	ID=Bevul.9G167600.1.EL10.2_2;Name=Bevul.9G167600.1;pacid=57253664;longest=1;Parent=Bevul.9G167600.EL10.2_2;Ontology_term=PF00186 PF00303;PTHR11548 PTHR11548:SF2;EC:1.5.1.3 EC:2.1.1.45;;K13998;GO:0004146 GO:0004799 GO:0006231 GO:0006545 GO:0006730 GO:0009165 GO:0050661 GO:0055114;AT4G34570;thymidylate synthase 2;Cre17.g715900;Similar to Dihydrofolate Reductase-Thymidylate;LOC_Os11g29390;bifunctional dihydrofolate reductase-thymidylate synthase, putative, expressed
9	phytozomev13	mRNA	48059453	48063444	.	-	.	ID=Bevul.9G167700.1.EL10.2_2;Name=Bevul.9G167700.1;pacid=57253697;longest=1;ancestorIdentifier=EL10Ac9g21699.1.EL10_1.0;Parent=Bevul.9G167700.EL10.2_2;Ontology_term=PF00004 PF14363;PTHR23070 PTHR23070:SF32;;;K08900;GO:0005524;;;Cre05.g234661;AAA ATPase;LOC_Os01g42030;mitochondrial chaperone BCS1, putative, expressed
9	phytozomev13	mRNA	48066769	48068658	.	-	.	ID=Bevul.9G167800.1.EL10.2_2;Name=Bevul.9G167800.1;pacid=57253051;longest=1;ancestorIdentifier=EL10Ac9g21700.1.EL10_1.0;Parent=Bevul.9G167800.EL10.2_2;Ontology_term=PF03492;PTHR31009 PTHR31009:SF6;EC:2.1.1.159 EC:2.1.1.160;;K08241;GO:0008168;;;;;;
9	phytozomev13	mRNA	48074522	48075715	.	-	.	ID=Bevul.9G167900.1.EL10.2_2;Name=Bevul.9G167900.1;pacid=57253507;longest=1;ancestorIdentifier=EL10Ac9g21701.1.EL10_1.0;Parent=Bevul.9G167900.EL10.2_2;Ontology_term=PF14364;PTHR33640 PTHR33640:SF3;;;;;AT4G34560;(1 of 11) PF14364 - Domain of unknown function (DUF4408) (DUF4408);;;LOC_Os05g50470;expressed protein
9	phytozomev13	mRNA	48079310	48080102	.	+	.	ID=Bevul.9G168000.1.EL10.2_2;Name=Bevul.9G168000.1;pacid=57251890;longest=1;Parent=Bevul.9G168000.EL10.2_2;Ontology_term=PF05758;PTHR33163;;;;;;;;;;
9	phytozomev13	mRNA	48089021	48091213	.	+	.	ID=Bevul.9G168100.1.EL10.2_2;Name=Bevul.9G168100.1;pacid=57252623;longest=1;Parent=Bevul.9G168100.EL10.2_2;Ontology_term=PF03297;PTHR12850;;KOG1767;K02975;;AT4G39200;Ribosomal protein S25 family protein;Cre08.g382500;Cytosolic 80S ribosomal protein S25;LOC_Os08g44480;40S ribosomal protein S25, putative, expressed
9	phytozomev13	mRNA	48101436	48107640	.	+	.	ID=Bevul.9G168200.1.EL10.2_2;Name=Bevul.9G168200.1;pacid=57252835;longest=1;ancestorIdentifier=EL10Ac9g21704.1.EL10_1.0;Parent=Bevul.9G168200.EL10.2_2;Ontology_term=PF00483;PTHR22572 PTHR22572:SF111;EC:2.7.7.27;KOG1322;K00975;GO:0005978 GO:0008878 GO:0009058 GO:0016779;AT4G39210;Glucose-1-phosphate adenylyltransferase family protein;Cre13.g567950;ADP-glucose pyrophosphorylase large subunit;LOC_Os05g50380;glucose-1-phosphate adenylyltransferase large subunit, chloroplast precursor, putative, expressed
9	phytozomev13	mRNA	48111589	48114091	.	+	.	ID=Bevul.9G168300.1.EL10.2_2;Name=Bevul.9G168300.1;pacid=57250789;longest=1;ancestorIdentifier=EL10Ac9g21705.1.EL10_1.0;Parent=Bevul.9G168300.EL10.2_2;Ontology_term=PF00571;PTHR13780 PTHR13780:SF22;;KOG1764;;;;;Cre02.g112600;(1 of 3) PTHR13780//PTHR13780:SF49 - AMP-ACTIVATED PROTEIN KINASE, GAMMA REGULATORY SUBUNIT // SUBFAMILY NOT NAMED;LOC_Os01g44250;CBS domain containing membrane protein, putative, expressed
9	phytozomev13	mRNA	48115167	48121216	.	-	.	ID=Bevul.9G168400.1.EL10.2_2;Name=Bevul.9G168400.1;pacid=57251505;longest=1;Parent=Bevul.9G168400.EL10.2_2;Ontology_term=;PTHR36062 PTHR36062:SF1;;;;;;;;;;
9	phytozomev13	mRNA	48131530	48137753	.	+	.	ID=Bevul.9G168500.1.EL10.2_2;Name=Bevul.9G168500.1;pacid=57250919;longest=1;ancestorIdentifier=EL10Ac9g21707.1.EL10_1.0;Parent=Bevul.9G168500.EL10.2_2;Ontology_term=PF03248;PTHR10743;;KOG1688;;GO:0016021;AT2G21600;endoplasmatic reticulum retrieval protein 1B;Cre12.g555350;ER retention protein;LOC_Os06g49460;Rer1 protein, putative, expressed
9	phytozomev13	mRNA	48140099	48149374	.	-	.	ID=Bevul.9G168600.1.EL10.2_2;Name=Bevul.9G168600.1;pacid=57253053;longest=1;ancestorIdentifier=EL10Ac9g21708.1.EL10_1.0;Parent=Bevul.9G168600.EL10.2_2;Ontology_term=PF01370;PTHR10366 PTHR10366:SF391;;;;GO:0003824 GO:0050662;AT1G75280;NmrA-like negative transcriptional regulator family protein;Cre11.g477200;Putative 2'-hydroxyisoflavone reductase;LOC_Os06g27770;isoflavone reductase homolog IRL, putative, expressed
9	phytozomev13	mRNA	48857106	48862791	.	+	.	ID=Bevul.9G174800.1.EL10.2_2;Name=Bevul.9G174800.1;pacid=57252596;longest=1;ancestorIdentifier=EL10Ac9g21759.1.EL10_1.0;Parent=Bevul.9G174800.EL10.2_2;Ontology_term=PF03007 PF06974;PTHR31650 PTHR31650:SF5;;;;GO:0004144 GO:0045017;;;;;;
9	phytozomev13	mRNA	48872560	48874761	.	+	.	ID=Bevul.9G174900.1.EL10.2_2;Name=Bevul.9G174900.1;pacid=57251559;longest=1;Parent=Bevul.9G174900.EL10.2_2;Ontology_term=PF05055;PTHR31113 PTHR31113:SF3;;;;;AT4G34320;Protein of unknown function (DUF677);;;LOC_Os03g10240;DUF677 domain containing protein, putative, expressed
9	phytozomev13	mRNA	48877651	48882932	.	-	.	ID=Bevul.9G175000.1.EL10.2_2;Name=Bevul.9G175000.1;pacid=57253435;longest=1;ancestorIdentifier=EL10Ac9g21761.1.EL10_1.0;Parent=Bevul.9G175000.EL10.2_2;Ontology_term=PF01553 PF16076;PTHR10983 PTHR10983:SF25;EC:2.3.1.51;KOG1505;K13513;GO:0008152 GO:0016746;AT3G18850;lysophosphatidyl acyltransferase 5;;;LOC_Os01g57360;acyltransferase, putative, expressed
9	phytozomev13	mRNA	48886541	48898901	.	+	.	ID=Bevul.9G175100.1.EL10.2_2;Name=Bevul.9G175100.1;pacid=57253646;longest=1;Parent=Bevul.9G175100.EL10.2_2;Ontology_term=PF00400 PF08324 PF09070;PTHR19849;;;K14018;GO:0005488 GO:0005515;AT3G18860;transducin family protein / WD-40 repeat family protein;Cre09.g389912;(1 of 1) K14018 - phospholipase A-2-activating protein (PLAA, DOA1, UFD3);LOC_Os07g03160;WD domain, G-beta repeat domain containing protein, expressed
9	phytozomev13	mRNA	48900520	48906479	.	+	.	ID=Bevul.9G175200.1.EL10.2_2;Name=Bevul.9G175200.1;pacid=57251479;longest=1;ancestorIdentifier=EL10Ac9g21763.1.EL10_1.0;Parent=Bevul.9G175200.EL10.2_2;Ontology_term=PF05140;PTHR31566 PTHR31566:SF0;;;K07399;;AT1G49380;cytochrome c biogenesis protein family;Cre13.g575000;c-type cytochrome synthesis 1;LOC_Os03g55970;uncharacterized protein ycf44, putative, expressed
9	phytozomev13	mRNA	48906502	48912632	.	-	.	ID=Bevul.9G175300.1.EL10.2_2;Name=Bevul.9G175300.1;pacid=57252047;longest=1;ancestorIdentifier=EL10Ac9g21764.1.EL10_1.0;Parent=Bevul.9G175300.EL10.2_2;Ontology_term=PF02401;PTHR31619 PTHR31619:SF2;EC:1.17.1.2;;K03527;GO:0019288 GO:0046872 GO:0050992 GO:0051745;AT4G34350;4-hydroxy-3-methylbut-2-enyl diphosphate reductase;Cre08.g372950;4-hydroxy-3-methylbut-2-enyl diphosphate reductase;LOC_Os03g52170;4-hydroxy-3-methylbut-2-enyl diphosphate reductase, putative, expressed
9	phytozomev13	mRNA	48915135	48923443	.	+	.	ID=Bevul.9G175400.1.EL10.2_2;Name=Bevul.9G175400.1;pacid=57251369;longest=1;ancestorIdentifier=EL10Ac9g21765.1.EL10_1.0;Parent=Bevul.9G175400.EL10.2_2;Ontology_term=PF13460;PTHR14194 PTHR14194:SF71;;KOG1203;;;AT3G18890;NAD(P)-binding Rossmann-fold superfamily protein;;;LOC_Os10g01044;isoflavone reductase, putative, expressed
9	phytozomev13	mRNA	48923950	48928784	.	+	.	ID=Bevul.9G175500.1.EL10.2_2;Name=Bevul.9G175500.1;pacid=57252593;longest=1;Parent=Bevul.9G175500.EL10.2_2;Ontology_term=PF07714 PF08263 PF13855;PTHR27000 PTHR27000:SF114;EC:2.7.11.1;KOG1187;;GO:0004672 GO:0004713 GO:0005515 GO:0005524 GO:0006468;AT3G47570;Leucine-rich repeat protein kinase family protein;Cre03.g205697;Leucine-Rich-Repeat Coiled-Coil Flagellar Associated Protein 350;LOC_Os01g05940;receptor kinase, putative, expressed
9	phytozomev13	mRNA	48936451	48938798	.	+	.	ID=Bevul.9G175600.1.EL10.2_2;Name=Bevul.9G175600.1;pacid=57250215;longest=1;Parent=Bevul.9G175600.EL10.2_2;Ontology_term=PF03101 PF04434 PF10551;PTHR31669;;;;GO:0006355 GO:0008270;;;;;LOC_Os06g07010;transposon protein, putative, unclassified, expressed
9	phytozomev13	mRNA	48946416	48953142	.	+	.	ID=Bevul.9G175700.1.EL10.2_2;Name=Bevul.9G175700.1;pacid=57252430;longest=1;Parent=Bevul.9G175700.EL10.2_2;Ontology_term=PF00560 PF07714 PF08263;PTHR27000 PTHR27000:SF114;EC:2.7.11.1;KOG1187;;GO:0004672 GO:0004713 GO:0005515 GO:0005524 GO:0006468;AT3G47570;Leucine-rich repeat protein kinase family protein;Cre12.g502901;(1 of 6) PF08263 - Leucine rich repeat N-terminal domain (LRRNT_2);LOC_Os11g36140;receptor-like protein kinase 2 precursor, putative, expressed
9	phytozomev13	mRNA	48954363	48957721	.	+	.	ID=Bevul.9G175800.1.EL10.2_2;Name=Bevul.9G175800.1;pacid=57250480;longest=1;Parent=Bevul.9G175800.EL10.2_2;Ontology_term=PF00069 PF00560 PF08263 PF13855;PTHR27000 PTHR27000:SF114;EC:2.7.11.1;KOG1187;;GO:0004672 GO:0004713 GO:0005515 GO:0005524 GO:0006468;AT3G47570;Leucine-rich repeat protein kinase family protein;Cre12.g502901;(1 of 6) PF08263 - Leucine rich repeat N-terminal domain (LRRNT_2);LOC_Os11g36140;receptor-like protein kinase 2 precursor, putative, expressed
9	phytozomev13	mRNA	48957161	48963447	.	+	.	ID=Bevul.9G175900.1.EL10.2_2;Name=Bevul.9G175900.1;pacid=57252529;longest=1;Parent=Bevul.9G175900.EL10.2_2;Ontology_term=PF00069 PF00560 PF08263 PF13855;PTHR27000 PTHR27000:SF114;EC:2.7.11.1;KOG1187;;GO:0004672 GO:0004713 GO:0005515 GO:0005524 GO:0006468;AT3G47570;Leucine-rich repeat protein kinase family protein;Cre03.g205697;Leucine-Rich-Repeat Coiled-Coil Flagellar Associated Protein 350;LOC_Os11g36140;receptor-like protein kinase 2 precursor, putative, expressed
9	phytozomev13	mRNA	48965016	48968681	.	+	.	ID=Bevul.9G176000.1.EL10.2_2;Name=Bevul.9G176000.1;pacid=57250331;longest=1;Parent=Bevul.9G176000.EL10.2_2;Ontology_term=PF00560 PF07714 PF08263 PF13855;PTHR27000 PTHR27000:SF114;EC:2.7.11.1;KOG0472;;GO:0004672 GO:0004713 GO:0005515 GO:0005524 GO:0006468;AT3G47570;Leucine-rich repeat protein kinase family protein;Cre03.g205697;Leucine-Rich-Repeat Coiled-Coil Flagellar Associated Protein 350;LOC_Os11g36140;receptor-like protein kinase 2 precursor, putative, expressed
9	phytozomev13	mRNA	48976260	48980026	.	+	.	ID=Bevul.9G176100.1.EL10.2_2;Name=Bevul.9G176100.1;pacid=57250489;longest=1;Parent=Bevul.9G176100.EL10.2_2;Ontology_term=PF00560 PF07714 PF08263 PF13855;PTHR27000 PTHR27000:SF114;EC:2.7.11.1;KOG1187;;GO:0004672 GO:0004713 GO:0005515 GO:0005524 GO:0006468;AT3G47570;Leucine-rich repeat protein kinase family protein;Cre03.g205697;Leucine-Rich-Repeat Coiled-Coil Flagellar Associated Protein 350;LOC_Os11g36140;receptor-like protein kinase 2 precursor, putative, expressed
9	phytozomev13	mRNA	48980261	48987618	.	-	.	ID=Bevul.9G176200.1.EL10.2_2;Name=Bevul.9G176200.1;pacid=57253486;longest=1;ancestorIdentifier=EL10Ac9g21769.1.EL10_1.0;Parent=Bevul.9G176200.EL10.2_2;Ontology_term=PF00850;PTHR10625 PTHR10625:SF127;EC:3.5.1.98;;K06067;GO:0004407 GO:0016575;AT4G38130;histone deacetylase 1;Cre09.g387393;(1 of 4) K06067 - histone deacetylase 1/2 (HDAC1_2);LOC_Os06g38470;histone deacetylase 19, putative, expressed
9	phytozomev13	mRNA	48991158	48992519	.	+	.	ID=Bevul.9G176300.1.EL10.2_2;Name=Bevul.9G176300.1;pacid=57251400;longest=1;Parent=Bevul.9G176300.EL10.2_2;Ontology_term=PF03372;PTHR31696 PTHR31696:SF6;EC:2.7.7.49;;;;;;;;LOC_Os11g08225;expressed protein
9	phytozomev13	mRNA	49001367	49006140	.	+	.	ID=Bevul.9G176400.1.EL10.2_2;Name=Bevul.9G176400.1;pacid=57251381;longest=1;Parent=Bevul.9G176400.EL10.2_2;Ontology_term=PF00560 PF07714 PF08263 PF13855;PTHR27000 PTHR27000:SF114;EC:2.7.11.1;KOG1187;;GO:0004672 GO:0004713 GO:0005515 GO:0005524 GO:0006468;AT3G47570;Leucine-rich repeat protein kinase family protein;Cre03.g205697;Leucine-Rich-Repeat Coiled-Coil Flagellar Associated Protein 350;LOC_Os11g36140;receptor-like protein kinase 2 precursor, putative, expressed
9	phytozomev13	mRNA	49006199	49011292	.	+	.	ID=Bevul.9G176500.1.EL10.2_2;Name=Bevul.9G176500.1;pacid=57252562;longest=1;Parent=Bevul.9G176500.EL10.2_2;Ontology_term=PF00069 PF08263 PF13855;PTHR27000 PTHR27000:SF114;EC:2.7.11.1;KOG1187;;GO:0004672 GO:0004713 GO:0005515 GO:0005524 GO:0006468;AT3G47570;Leucine-rich repeat protein kinase family protein;Cre03.g205697;Leucine-Rich-Repeat Coiled-Coil Flagellar Associated Protein 350;LOC_Os11g36140;receptor-like protein kinase 2 precursor, putative, expressed
9	phytozomev13	mRNA	49013087	49013824	.	-	.	ID=Bevul.9G176600.1.EL10.2_2;Name=Bevul.9G176600.1;pacid=57253584;longest=1;Parent=Bevul.9G176600.EL10.2_2;Ontology_term=PF05648;PTHR12652 PTHR12652:SF10;;KOG4186;;GO:0005779 GO:0016559;AT1G47750;peroxin 11A;Cre12.g540500;Conserved in the Green Lineage;LOC_Os03g19010;peroxisomal biogenesis factor 11, putative, expressed
9	phytozomev13	mRNA	49015148	49017988	.	+	.	ID=Bevul.9G176700.1.EL10.2_2;Name=Bevul.9G176700.1;pacid=57253198;longest=1;Parent=Bevul.9G176700.EL10.2_2;Ontology_term=PF13847;PTHR12176 PTHR12176:SF16;EC:3.4.24.71;;;;AT4G34360;S-adenosyl-L-methionine-dependent methyltransferases superfamily protein;;;LOC_Os11g35340;methyltransferase, putative, expressed
9	phytozomev13	mRNA	49025062	49029236	.	+	.	ID=Bevul.9G176800.1.EL10.2_2;Name=Bevul.9G176800.1;pacid=57250327;longest=1;Parent=Bevul.9G176800.EL10.2_2;Ontology_term=PF04784 PF14389;PTHR23054 PTHR23054:SF20;;;;;;;;;;
9	phytozomev13	mRNA	49030217	49032863	.	+	.	ID=Bevul.9G176900.1.EL10.2_2;Name=Bevul.9G176900.1;pacid=57253052;longest=1;Parent=Bevul.9G176900.EL10.2_2;Ontology_term=;PTHR33600 PTHR33600:SF3;;;;;AT2G16070;plastid division2;;;LOC_Os07g03130;PDV2, putative, expressed
9	phytozomev13	mRNA	49035203	49037442	.	+	.	ID=Bevul.9G177000.1.EL10.2_2;Name=Bevul.9G177000.1;pacid=57250319;longest=1;Parent=Bevul.9G177000.EL10.2_2;Ontology_term=PF00042;PTHR22924;;;;GO:0019825 GO:0020037;AT2G16060;hemoglobin 1;;;LOC_Os03g12510;non-symbiotic hemoglobin 2, putative, expressed
9	phytozomev13	mRNA	49041665	49045162	.	+	.	ID=Bevul.9G177100.1.EL10.2_2;Name=Bevul.9G177100.1;pacid=57252212;longest=1;Parent=Bevul.9G177100.EL10.2_2;Ontology_term=PF00042;PTHR22924;;;;GO:0019825 GO:0020037;;;;;;
9	phytozomev13	mRNA	49045163	49046471	.	-	.	ID=Bevul.9G177200.1.EL10.2_2;Name=Bevul.9G177200.1;pacid=57253803;longest=1;ancestorIdentifier=EL10Ac9g21775.1.EL10_1.0;Parent=Bevul.9G177200.EL10.2_2;Ontology_term=PF14009;PTHR33052 PTHR33052:SF21;;;;;;;;;;
9	phytozomev13	mRNA	49050849	49053030	.	-	.	ID=Bevul.9G177300.1.EL10.2_2;Name=Bevul.9G177300.1;pacid=57250212;longest=1;ancestorIdentifier=EL10Ac9g21776.1.EL10_1.0;Parent=Bevul.9G177300.EL10.2_2;Ontology_term=PF03107;PTHR13871 PTHR13871:SF51;;;;GO:0035556;AT2G16050;Cysteine/Histidine-rich C1 domain family protein;;;LOC_Os12g40470;DC1 domain-containing protein, putative, expressed
9	phytozomev13	mRNA	49067862	49070438	.	+	.	ID=Bevul.9G177400.1.EL10.2_2;Name=Bevul.9G177400.1;pacid=57253030;longest=1;ancestorIdentifier=EL10Ac9g21777.1.EL10_1.0;Parent=Bevul.9G177400.EL10.2_2;Ontology_term=PF13041;PTHR24015 PTHR24015:SF499;;;;GO:0005515;AT2G15980;Tetratricopeptide repeat (TPR)-like superfamily protein;;;LOC_Os12g21930;PPR repeat containing protein, expressed
9	phytozomev13	mRNA	49074345	49074503	.	-	.	ID=Bevul.9G177500.1.EL10.2_2;Name=Bevul.9G177500.1;pacid=57251158;longest=1;Parent=Bevul.9G177500.EL10.2_2;Ontology_term=;PTHR35999;;;;;AT1G49410;translocase of the outer mitochondrial membrane 6;;;LOC_Os03g42799;expressed protein
9	phytozomev13	mRNA	49077736	49079726	.	+	.	ID=Bevul.9G177600.1.EL10.2_2;Name=Bevul.9G177600.1;pacid=57250323;longest=1;ancestorIdentifier=EL10Ac9g21779.1.EL10_1.0;Parent=Bevul.9G177600.EL10.2_2;Ontology_term=PF13639;PTHR14155 PTHR14155:SF185;;;;GO:0005515 GO:0008270;AT3G18930;RING/U-box superfamily protein;;;;
9	phytozomev13	mRNA	49085733	49093920	.	+	.	ID=Bevul.9G177700.1.EL10.2_2;Name=Bevul.9G177700.1;pacid=57252142;longest=1;ancestorIdentifier=EL10Ac9g21780.1.EL10_1.0;Parent=Bevul.9G177700.EL10.2_2;Ontology_term=PF00501;PTHR24096 PTHR24096:SF134;EC:6.2.1.3;;K01897;GO:0003824 GO:0008152;AT1G49430;long-chain acyl-CoA synthetase 2;Cre13.g566650;(1 of 1) PTHR24096:SF134 - LONG CHAIN ACYL-COA SYNTHETASE 2;LOC_Os11g35400;AMP-binding enzyme, putative, expressed
9	phytozomev13	mRNA	49095010	49098570	.	+	.	ID=Bevul.9G177800.1.EL10.2_2;Name=Bevul.9G177800.1;pacid=57251995;longest=1;ancestorIdentifier=EL10Ac9g21781.1.EL10_1.0;Parent=Bevul.9G177800.EL10.2_2;Ontology_term=PF03364;PTHR12901 PTHR12901:SF10;;KOG3177;K18588;GO:0019031 GO:0019064 GO:0046789;AT4G17650;Polyketide cyclase / dehydrase and lipid transport protein;Cre07.g345700;Coenzyme Q-binding protein;LOC_Os01g56560;cyclase/dehydrase family protein, expressed
9	phytozomev13	mRNA	49099400	49103039	.	+	.	ID=Bevul.9G177900.1.EL10.2_2;Name=Bevul.9G177900.1;pacid=57249929;longest=1;ancestorIdentifier=EL10Ac9g21782.1.EL10_1.0;Parent=Bevul.9G177900.EL10.2_2;Ontology_term=PF13837;PTHR31307 PTHR31307:SF3;;;;GO:0003677;AT2G44730;Alcohol dehydrogenase transcription factor Myb/SANT-like family protein;;;LOC_Os10g41460;transcription factor like protein, putative, expressed
9	phytozomev13	mRNA	49103640	49107897	.	-	.	ID=Bevul.9G178000.1.EL10.2_2;Name=Bevul.9G178000.1;pacid=57250479;longest=1;ancestorIdentifier=EL10Ac9g21783.1.EL10_1.0;Parent=Bevul.9G178000.EL10.2_2;Ontology_term=PF05562;PTHR33596 PTHR33596:SF1;;;;;;;;;LOC_Os03g55850;cold acclimation protein WCOR413, putative, expressed
9	phytozomev13	mRNA	49118137	49120195	.	-	.	ID=Bevul.9G178100.1.EL10.2_2;Name=Bevul.9G178100.1;pacid=57252259;longest=1;ancestorIdentifier=EL10Ac9g21784.1.EL10_1.0;Parent=Bevul.9G178100.EL10.2_2;Ontology_term=PF00067;PTHR24286 PTHR24286:SF76;;;K01723;GO:0004497 GO:0005506 GO:0016705 GO:0020037 GO:0055114;;;;;;
9	phytozomev13	mRNA	49123554	49130565	.	-	.	ID=Bevul.9G178200.1.EL10.2_2;Name=Bevul.9G178200.1;pacid=57253292;longest=1;ancestorIdentifier=EL10Ac9g21785.1.EL10_1.0;Parent=Bevul.9G178200.EL10.2_2;Ontology_term=PF09754;PTHR12970 PTHR12970:SF1;;KOG3112;K11876;;AT3G18940;clast3-related;Cre09.g399589;(1 of 1) K11876 - proteasome assembly chaperone 2 (PSMG2, PAC2);LOC_Os03g55784;tumor necrosis factor superfamily, member 5-induced protein 1, putative, expressed
9	phytozomev13	mRNA	49134642	49136066	.	-	.	ID=Bevul.9G178300.1.EL10.2_2;Name=Bevul.9G178300.1;pacid=57252558;longest=1;Parent=Bevul.9G178300.EL10.2_2;Ontology_term=;;;;;;;;;;;
